# Clustering of host N-glycans licenses *Toxoplasma* rhoptry discharge

**DOI:** 10.1101/2025.10.16.682961

**Authors:** Dylan Valleau, Mudita Goyal, Justin M. Roberts, Frances Male, Gary Ward, Sebastian Lourido

## Abstract

Apicomplexan parasites must discharge the contents of specialized organelles called rhoptries into host cells to initiate the process of invasion. This process requires the prior recognition and binding of the host cell by proteins released from another set of parasite organelles, the micronemes. However, the host-parasite interactions required for rhoptry discharge are largely unknown. Here we performed a host-cell directed genome-wide screen for host factors required for rhoptry discharge from *Toxoplasma gondii,* the causative agent of toxoplasmosis. The screen identified host N-glycosylation and cholesterol biosynthesis as pathways required for normal rhoptry discharge. A trimeric microneme complex, MIC1/4/6, interfaces with both pathways by binding host N-glycans to cluster proteins in a process dependent on host plasma membrane cholesterol. The process can be inhibited by depletion of host cholesterol or competition with exogenous glycans. This clustering of host factors by MIC1/4/6 likely prepares the host membrane for rhoptry discharge, delineating a new step in the *Toxoplasma* invasion process.

## Supplementary material for "Clustering of host N-glycans licenses *Toxoplasma* rhoptry discharge": Table S2 (part 1 of 3)

### Sheet: README
Table S1: MAgECK analysis of host-directed rhoptry discharge screen
Screen data was analyzed use the MLE approach of the MAgECK algorithm. (Wang B et al. Integrative analysis of pooled CRISPR genetic screens using MAGeCKFlute. Nat Protoc. 2019 Mar;14(3):756-780. PMID: 30710114)
Data categories:
"Blue" values are for the "blue" sorted population that remained succeptible to rhoptry discharge, calculated relative to unsorted control
"Green" values are for the "green" sorted population that is resistant to rhoptry discharge, calculated relative to unsorted control
Legend:
beta = enrichment score analgous to log fold enrichment
z = z-score deviation
p-value = generalized permutation p-value
fdr = fdr-adjusted permutation p-value
wald-p-value = wald test p-value
wald-fdr = fdr-adjusted wald test p-value
Combined Rhoptry Score = combined beta scores for both green and blue populations

### Sheet: Rhoptry discharge MAgECK-MLE
Gene	sgRNA	blueP|beta	blueP|z	blueP|p-value	blueP|fdr	blueP|wald-p-value	blueP|wald-fdr	greenN|beta	greenN|z	greenN|p-value	greenN|fdr	greenN|wald-p-value	greenN|wald-fdr	Combined Rhoptry Score
SLC35A2	5	-0.34206	-1.5741	0.00019621	0.038835	0.11547	0.99995	0.83235	3.8304	0.00014716	0.030928	0.00012796	0.007695	1.17441
PMVK	5	-0.24685	-1.1258	0.00029432	0.038835	0.26025	0.99995	0.86624	3.97	0.00014716	0.030928	7.1882e-05	0.0054678	1.11309
UGP2	5	-0.21337	-0.98793	0.00039243	0.038835	0.32319	0.99995	0.80905	3.7929	0.00014716	0.030928	0.00014887	0.0084069	1.02242
DNM2	5	0.093952	0.29254	0.015354	0.2939	0.76988	0.99995	1.1152	3.4925	0.00014716	0.030928	0.00047847	0.016449	1.02125
GET1	5	-0.16633	-0.84825	0.00083391	0.060714	0.3963	0.99995	0.84668	4.3243	0.00014716	0.030928	1.5303e-05	0.0020661	1.01301
EMC2	5	-0.10705	-0.5496	0.0087315	0.2176	0.5826	0.99995	0.82504	4.2405	0.00014716	0.030928	2.2299e-05	0.0026711	0.93209
EMC1	5	-0.079558	-0.40894	0.043069	0.49188	0.68258	0.99995	0.82967	4.2676	0.00014716	0.030928	1.9761e-05	0.0024339	0.909228
AP2S1	5	-0.059135	-0.25063	0.1241	0.71372	0.8021	0.99995	0.82209	3.4887	0.00014716	0.030928	0.00048545	0.016549	0.881225
TMEM199	5	-0.10581	-0.4427	0.009173	0.22422	0.65799	0.99995	0.77166	3.2333	0.00014716	0.030928	0.0012239	0.029809	0.87747
RFT1	5	-0.26872	-1.8021	0.00029432	0.038835	0.071524	0.99995	0.59247	3.9753	0.00014716	0.030928	7.03e-05	0.005392	0.86119
GET3	5	-0.14181	-0.74243	0.0015697	0.074941	0.45783	0.99995	0.71016	3.7234	0.00014716	0.030928	0.00019659	0.0097751	0.85197
HDAC3	5	-0.026172	-0.12935	0.49632	0.93304	0.89708	0.99995	0.81798	4.049	0.00014716	0.030928	5.1429e-05	0.0044237	0.844152
ATP6V1F	5	-0.22862	-1.118	0.00039243	0.038835	0.26357	0.99995	0.60166	2.9502	0.00014716	0.030928	0.0031752	0.051951	0.83028
ATP6V0C	5	-0.10987	-0.41721	0.0075542	0.20078	0.67652	0.99995	0.71607	2.7236	0.00014716	0.030928	0.0064566	0.078864	0.82594
MMGT1	5	-0.018347	-0.095406	0.6374	0.95803	0.92399	0.99995	0.80397	4.1847	0.00014716	0.030928	2.8556e-05	0.0030947	0.822317
ATP6AP2	5	0.013118	0.07238	0.69175	0.96671	0.9423	0.99995	0.79983	4.4138	0.00014716	0.030928	1.0157e-05	0.0016216	0.786712
MVK	5	-0.13541	-0.69977	0.0021583	0.091858	0.48407	0.99995	0.65028	3.3691	0.00014716	0.030928	0.00075413	0.022281	0.78569
EMC4	5	0.023183	0.11121	0.50329	0.93504	0.91145	0.99995	0.78865	3.7852	0.00014716	0.030928	0.00015359	0.0085354	0.765467
EMC3	5	-0.07516	-0.37212	0.055823	0.5535	0.7098	0.99995	0.66717	3.306	0.00014716	0.030928	0.00094639	0.02522	0.74233
EMC6	5	-0.071738	-0.52616	0.065829	0.59147	0.59878	0.99995	0.66678	4.8906	0.00014716	0.030928	1.0054e-06	0.00037265	0.738518
SRPRA	5	-0.064269	-0.31934	0.096488	0.66881	0.74947	0.99995	0.6501	3.2304	0.00014716	0.030928	0.0012363	0.029933	0.714369
DOLK	5	-0.33765	-2.8747	0.00019621	0.038835	0.0040442	0.99995	0.32671	2.7798	0.021632	0.37215	0.0054396	0.071358	0.66436
PGAM1	5	-0.25995	-1.5824	0.00029432	0.038835	0.11355	0.99995	0.39858	2.4208	0.010448	0.25148	0.015486	0.12667	0.65853
ATP2A2	5	-0.11683	-0.75003	0.0051506	0.15625	0.45324	0.99995	0.53379	3.4215	0.00058864	0.073944	0.00062268	0.019843	0.65062
GGPS1	5	-0.18727	-0.86354	0.00044148	0.040909	0.38784	0.99995	0.45757	2.1054	0.0038262	0.14914	0.035253	0.19631	0.64484
HNRNPK	5	-0.22057	-0.99776	0.00039243	0.038835	0.3184	0.99995	0.42422	1.9161	0.0070146	0.21185	0.05535	0.24783	0.64479
CCDC115	5	-0.058372	-0.38442	0.12891	0.72337	0.70067	0.99995	0.5767	3.7941	0.00019621	0.04	0.00014819	0.0083915	0.635072
ACLY	5	-0.20982	-1.7734	0.00039243	0.038835	0.076158	0.99995	0.42148	3.5513	0.0072599	0.21286	0.00038339	0.014719	0.6313
MSMO1	5	0.062846	0.43799	0.087168	0.65	0.6614	0.99995	0.67519	4.7039	0.00014716	0.030928	2.5527e-06	0.00062697	0.612344
AP2M1	5	0.044127	0.24262	0.22177	0.81584	0.8083	0.99995	0.65469	3.5891	0.00014716	0.030928	0.00033179	0.013555	0.610563
GET4	5	-0.063371	-0.55617	0.10071	0.67639	0.57809	0.99995	0.53627	4.7053	0.00058864	0.073944	2.5347e-06	0.00062697	0.599641
ARPC4	5	-0.13371	-1.0812	0.0021583	0.091858	0.27959	0.99995	0.46411	3.7495	0.0033847	0.1369	0.00017719	0.0091728	0.59782
CDIPT	5	-0.34226	-2.9296	0.00019621	0.038835	0.0033939	0.99995	0.25547	2.1849	0.029187	0.40414	0.028894	0.1773	0.59773
CDC40	5	-0.08946	-0.28444	0.024478	0.37976	0.77607	0.99995	0.504	1.5964	0.0013735	0.090032	0.11041	0.35597	0.59346
RAB10	5	0.066349	0.44574	0.072795	0.61526	0.65579	0.99995	0.64977	4.3614	0.00014716	0.030928	1.2922e-05	0.0018639	0.583421
GMPPB	5	-0.25879	-2.6987	0.00029432	0.038835	0.0069617	0.99995	0.32067	3.3402	0.022466	0.3782	0.00083729	0.023476	0.57946
SRP14	5	-0.13074	-0.82098	0.0024527	0.096339	0.41166	0.99995	0.44864	2.8086	0.0040224	0.15456	0.0049761	0.067081	0.57938
GPI	7	-0.12094	-1.2617	0.00049053	0.045249	0.20705	0.99995	0.45754	4.7618	4.9053e-05	0.020833	1.919e-06	0.00055642	0.57848
GTF3C4	5	-0.20112	-1.7567	0.00039243	0.038835	0.078966	0.99995	0.37652	3.2803	0.014078	0.29679	0.0010369	0.026689	0.57764
GNB1L	5	-0.25249	-2.0928	0.00029432	0.038835	0.036371	0.99995	0.31917	2.6335	0.022614	0.37911	0.0084507	0.091588	0.57166
ATP6V1C1	5	-0.068876	-0.41592	0.076082	0.6249	0.67747	0.99995	0.49594	2.9907	0.001815	0.10364	0.0027834	0.048319	0.564816
ENO1	5	-0.18226	-1.7693	0.00053959	0.047414	0.076839	0.99995	0.37883	3.6734	0.013637	0.29049	0.00023936	0.011166	0.56109
SRF	5	-0.074555	-0.57303	0.057392	0.55895	0.56663	0.99995	0.48126	3.694	0.0024036	0.11611	0.00022079	0.010641	0.555815
EMC7	5	-0.092995	-0.57425	0.019621	0.33613	0.5658	0.99995	0.46244	2.8498	0.0035809	0.14175	0.0043743	0.062343	0.555435
GAPDH	5	-0.36233	-3.1845	4.9053e-05	0.038835	0.0014501	0.99995	0.18951	1.6603	0.046159	0.43072	0.09685	0.33306	0.55184
HSPE1-MOB4	5	0.028917	0.16858	0.41121	0.91186	0.86613	0.99995	0.57801	3.3557	0.00019621	0.04	0.00079151	0.022888	0.549093
SRP72	5	-0.1493	-0.97085	0.0011773	0.063492	0.33162	0.99995	0.38829	2.5143	0.011577	0.26577	0.011926	0.11031	0.53759
PTAR1	5	-0.11563	-1.2246	0.0054449	0.16087	0.22072	0.99995	0.42179	4.463	0.0072108	0.21286	8.082e-06	0.0014203	0.53742
WDR7	5	-0.15444	-1.5311	0.0010792	0.061281	0.12575	0.99995	0.37939	3.7582	0.013588	0.29036	0.00017114	0.0090621	0.53383
ACACA	5	0.034718	0.28046	0.32895	0.88276	0.77912	0.99995	0.5655	4.5616	0.00029432	0.048387	5.0757e-06	0.00097616	0.530782
ATP6AP1	5	-0.13042	-1.2773	0.0025508	0.097928	0.20151	0.99995	0.39961	3.9079	0.010399	0.25148	9.3088e-05	0.0063256	0.53003
VMA21	5	-0.090429	-0.84532	0.022908	0.36677	0.39793	0.99995	0.43505	4.0542	0.0057883	0.19125	5.0315e-05	0.0044039	0.525479
DPAGT1	5	-0.23623	-2.0277	0.00039243	0.038835	0.042594	0.99995	0.28854	2.4715	0.025655	0.39772	0.013455	0.11838	0.52477
PPP2R1A	5	-0.10357	-1.0269	0.011086	0.25682	0.30447	0.99995	0.42085	4.1572	0.007358	0.21398	3.2217e-05	0.0033217	0.52442
HNRNPU	5	-0.10285	-0.53943	0.011528	0.26101	0.58959	0.99995	0.41315	2.1552	0.0083391	0.22606	0.031143	0.18365	0.516
CDC16	5	0.0097502	0.036518	0.76185	0.97494	0.97087	0.99995	0.52442	1.9583	0.0007358	0.073944	0.050191	0.23546	0.51467
PRPF19	5	-0.0048532	-0.011249	0.92137	0.99246	0.99102	0.99995	0.50927	1.1725	0.0012263	0.082237	0.24098	0.52781	0.514123
KIAA1109	5	-0.021567	-0.20283	0.57829	0.94998	0.83927	0.99995	0.489	4.5921	0.0020112	0.1129	4.3886e-06	0.00087765	0.510567
SRSF3	5	-0.07165	-0.31924	0.065977	0.59147	0.74954	0.99995	0.43873	1.9464	0.0051506	0.17918	0.051606	0.23854	0.51038
ATP6V1A	5	-0.046778	-0.22966	0.21873	0.81268	0.81835	0.99995	0.46201	2.2558	0.0035809	0.14175	0.024081	0.16186	0.508788
GFPT1	5	-0.23799	-1.4243	0.00039243	0.038835	0.15435	0.99995	0.26904	1.6001	0.027421	0.40172	0.10958	0.35454	0.50703
RABIF	5	0.020704	0.19593	0.54842	0.94384	0.84467	0.99995	0.52723	4.9888	0.00068675	0.073944	6.0761e-07	0.00027526	0.506526
ALG14	5	-0.2392	-2.0358	0.00039243	0.038835	0.041772	0.99995	0.26642	2.2553	0.027715	0.40278	0.024113	0.16197	0.50562
RPN1	5	-0.33175	-2.679	0.00019621	0.038835	0.0073839	0.99995	0.17289	1.3937	0.057834	0.46001	0.16342	0.4356	0.50464
ILF3	5	-0.070538	-0.71575	0.069705	0.60442	0.47414	0.99995	0.43333	4.394	0.0058864	0.19262	1.1129e-05	0.0017318	0.503868
RBSN	5	0.023376	0.19647	0.5	0.9338	0.84424	0.99995	0.52664	4.418	0.00068675	0.073944	9.9638e-06	0.0016121	0.503264
USO1	5	-0.046856	-0.37328	0.21765	0.81181	0.70894	0.99995	0.45443	3.5963	0.0039733	0.15399	0.0003228	0.013297	0.501286
MBTPS2	5	-0.09175	-0.73608	0.020799	0.34556	0.46168	0.99995	0.40746	3.2517	0.0091239	0.23308	0.0011471	0.028448	0.49921
AGPS	5	0.032692	0.28074	0.35647	0.89177	0.77891	0.99995	0.53106	4.5518	0.00068675	0.073944	5.3187e-06	0.0010133	0.498368
LAMC3	5	-0.06992	-0.39271	0.072354	0.61519	0.69454	0.99995	0.42221	2.3654	0.0071127	0.21286	0.018011	0.13814	0.49213
ILF2	5	-0.01807	-0.11312	0.64338	0.95864	0.90994	0.99995	0.46436	2.8792	0.0032866	0.1332	0.0039871	0.059101	0.48243
PCYT2	5	-0.10619	-1.1144	0.0089767	0.22101	0.26511	0.99995	0.37232	3.8915	0.014716	0.30364	9.961e-05	0.006593	0.47851
SRPRB	5	-0.036023	-0.25943	0.34563	0.88801	0.7953	0.99995	0.4424	3.18	0.0048563	0.17128	0.0014726	0.033396	0.478423
MOB4	6	0.0065172	0.047183	0.8137	0.97856	0.96237	0.99995	0.47891	3.4471	0.00029432	0.048387	0.00056664	0.018512	0.472393
TBCB	5	-0.064736	-0.56317	0.09325	0.65996	0.57332	0.99995	0.40527	3.5129	0.0094673	0.23798	0.00044317	0.015739	0.470006
EIF3F	5	0.12351	0.50905	0.0025998	0.099251	0.61071	0.99995	0.5931	2.4308	0.00014716	0.030928	0.015067	0.12522	0.46959
UMPS	5	-0.21275	-0.84266	0.00039243	0.038835	0.39942	0.99995	0.25642	1.0123	0.029089	0.40414	0.31139	0.60073	0.46917
ATP6V0D1	5	-0.008476	-0.069398	0.83994	0.97857	0.94467	0.99995	0.45985	3.7468	0.003728	0.14587	0.00017907	0.0092187	0.468326
ELAVL1	5	0.002014	0.017423	0.92662	0.994	0.9861	0.99995	0.46914	4.051	0.0030904	0.12883	5.1004e-05	0.0044058	0.467126
AP2A1	5	-0.014489	-0.1568	0.7152	0.97045	0.8754	0.99995	0.4522	4.8917	0.0040224	0.15456	9.9977e-07	0.00037265	0.466689
SEC23B	5	0.0040802	0.035218	0.88163	0.98485	0.97191	0.99995	0.46188	3.9715	0.0035809	0.14175	7.1427e-05	0.0054536	0.4578
CLTCL1	5	-0.061684	-0.59718	0.10939	0.69362	0.55038	0.99995	0.39314	3.792	0.011086	0.25917	0.00014944	0.0084157	0.454824
EIF1AX	5	-0.11199	-0.49476	0.0066712	0.18605	0.62077	0.99995	0.34122	1.4879	0.019327	0.35336	0.13678	0.39619	0.45321
CBFB	5	0.021164	0.2256	0.53851	0.9424	0.82151	0.99995	0.46939	4.9896	0.0030904	0.12883	6.0492e-07	0.00027526	0.448226
METTL14	5	-0.12301	-0.90205	0.003679	0.12542	0.36703	0.99995	0.32184	2.3345	0.022417	0.3782	0.019571	0.14419	0.44485
RNASEK	6	-0.038436	-0.26784	0.26759	0.85357	0.78882	0.99995	0.4057	2.804	0.0024036	0.11611	0.005047	0.067869	0.444136
CYB5B	5	0.020627	0.12901	0.54954	0.94384	0.89735	0.99995	0.46469	2.8932	0.0032866	0.1332	0.0038139	0.057554	0.444063
SACM1L	5	-0.078348	-0.49479	0.04611	0.5139	0.62075	0.99995	0.36452	2.2805	0.015844	0.31365	0.022579	0.15624	0.442868
CCAR1	5	0.017685	0.16815	0.60365	0.95344	0.86646	0.99995	0.45895	4.3572	0.0038262	0.14914	1.3172e-05	0.0018648	0.441265
ATL2	5	0.044902	0.23859	0.21338	0.81051	0.81142	0.99995	0.48498	2.551	0.0022074	0.1138	0.010741	0.10447	0.440078
UGCG	5	-0.01339	-0.11898	0.73796	0.9726	0.90529	0.99995	0.4261	3.7714	0.0068184	0.20777	0.00016233	0.0087247	0.43949
BCR	5	-0.17465	-0.59735	0.0007358	0.056391	0.55027	0.99995	0.26299	0.89524	0.028009	0.40278	0.37066	0.65671	0.43764
TRAPPC5	5	-0.03967	-0.3341	0.29922	0.87217	0.73831	0.99995	0.39744	3.3129	0.010596	0.25204	0.00092328	0.024766	0.43711
DHPS	5	-0.060592	-0.63649	0.11572	0.70167	0.52446	0.99995	0.37646	3.9403	0.014078	0.29679	8.138e-05	0.0058067	0.437052
NAA25	5	-0.20464	-1.2289	0.00039243	0.038835	0.2191	0.99995	0.2315	1.3731	0.032179	0.40469	0.16973	0.44292	0.43614
COASY	5	-0.024897	-0.23819	0.51741	0.93646	0.81174	0.99995	0.41056	3.9234	0.0087805	0.22832	8.7303e-05	0.0060571	0.435457
TRAPPC2L	5	-0.022239	-0.24696	0.56642	0.94884	0.80494	0.99995	0.41252	4.5735	0.0083881	0.22709	4.7967e-06	0.00094938	0.434759
SPC24	5	-0.010878	-0.075832	0.79192	0.97741	0.93955	0.99995	0.42355	2.9216	0.0070146	0.21185	0.0034827	0.054616	0.434428
EIF5A	6	-0.05563	-0.30357	0.11155	0.69697	0.76146	0.99995	0.37877	2.0517	0.0042186	0.15985	0.040203	0.20902	0.4344
GOSR2	5	-0.10548	-0.79832	0.0095163	0.23123	0.42468	0.99995	0.32541	2.4543	0.02178	0.37374	0.014116	0.12101	0.43089
NUS1	5	-0.12935	-1.0301	0.0025508	0.097928	0.30294	0.99995	0.30109	2.3876	0.024429	0.39076	0.016959	0.13365	0.43044
PPCDC	5	-0.12453	-1.3294	0.0034828	0.12054	0.18371	0.99995	0.30288	3.2284	0.024281	0.39076	0.0012448	0.030004	0.42741
CHEK1	5	-0.012187	-0.038977	0.76391	0.97494	0.96891	0.99995	0.41514	1.3115	0.0079466	0.22345	0.18969	0.46794	0.427327
UBE2N	5	-0.17602	-1.6796	0.0007358	0.056391	0.093032	0.99995	0.25118	2.3808	0.030119	0.40414	0.017275	0.13457	0.4272
SMARCA5	5	0.060899	0.5279	0.095605	0.66758	0.59757	0.99995	0.48717	4.2088	0.0020602	0.1129	2.5672e-05	0.0029413	0.426271
RGP1	5	-0.040019	-0.28376	0.29506	0.87091	0.77659	0.99995	0.38558	2.726	0.012165	0.27494	0.0064112	0.078498	0.425599
RPL11	5	0.0027987	0.011771	0.90994	0.99039	0.99061	0.99995	0.42719	1.7879	0.0067203	0.20571	0.073794	0.28836	0.424391
TPI1	5	-0.39179	-3.707	0	0	0.00020973	0.53445	0.030365	0.28548	0.78407	0.96785	0.77528	0.91252	0.422155
SPTLC2	5	-0.040513	-0.51939	0.28907	0.86854	0.60349	0.99995	0.38018	4.8607	0.013293	0.28799	1.1699e-06	0.00039748	0.420693
VASP	5	-0.0092598	-0.098509	0.82429	0.97856	0.92153	0.99995	0.41107	4.3604	0.0087315	0.22832	1.2983e-05	0.0018639	0.42033
HMGCS1	5	-0.22356	-1.3106	0.00039243	0.038835	0.19	0.99995	0.19537	1.1369	0.043363	0.4285	0.25556	0.5445	0.41893
ALG1	5	-0.083242	-0.98784	0.034337	0.43997	0.32323	0.99995	0.33135	3.9153	0.021044	0.36824	9.0291e-05	0.0061767	0.414592
RUNX1	5	-0.053581	-0.62549	0.16168	0.76527	0.53165	0.99995	0.35985	4.198	0.016384	0.31689	2.6926e-05	0.003016	0.413431
RABGGTA	5	-0.20769	-1.0552	0.00039243	0.038835	0.29132	0.99995	0.20531	1.024	0.038948	0.41693	0.30585	0.59662	0.413
ZNF407	5	-0.27123	-1.8861	0.00029432	0.038835	0.059275	0.99995	0.13936	0.96063	0.10954	0.56863	0.33674	0.62537	0.41059
ANKRD11	5	-0.029236	-0.31888	0.44712	0.92304	0.74982	0.99995	0.38106	4.1443	0.013146	0.28602	3.4092e-05	0.0034406	0.410296
PEX13	5	0.01957	0.17394	0.56907	0.94961	0.86192	0.99995	0.42984	3.8026	0.006426	0.1997	0.00014318	0.0082067	0.41027
RPL5	5	0.034267	0.091955	0.33381	0.88465	0.92673	0.99995	0.44425	1.1863	0.004611	0.16549	0.23549	0.52187	0.409983
HSD17B7	5	-0.038725	-0.42736	0.31168	0.87695	0.66911	0.99995	0.37071	4.0835	0.01501	0.30847	4.4365e-05	0.0041487	0.409435
SRP9	5	-0.10601	-1.0284	0.0090258	0.22169	0.30374	0.99995	0.30329	2.9233	0.024232	0.39076	0.0034631	0.054559	0.4093
VPS54	5	-0.085035	-0.66944	0.031836	0.42857	0.50322	0.99995	0.32303	2.5359	0.022172	0.3777	0.011215	0.10695	0.408065
NIP7	5	0.02179	0.10765	0.52781	0.93884	0.91427	0.99995	0.42771	2.0963	0.0067203	0.20571	0.036052	0.19815	0.40592
ATP6V1E1	5	-0.012621	-0.0864	0.75498	0.97453	0.93115	0.99995	0.39025	2.6502	0.011331	0.2628	0.0080432	0.089065	0.402871
KAT7	5	-0.058701	-0.76511	0.12661	0.71994	0.4442	0.99995	0.34132	4.4443	0.019327	0.35336	8.8199e-06	0.0014738	0.400021
TRAPPC2	6	0.023645	0.26084	0.45168	0.9245	0.79422	0.99995	0.42341	4.6542	0.0013735	0.090032	3.2524e-06	0.00072029	0.399765
GPS2	5	-0.015625	-0.20071	0.69141	0.96671	0.84093	0.99995	0.38036	4.8834	0.013244	0.28754	1.0428e-06	0.00037934	0.395985
MMD	5	-0.09178	-1.2563	0.020799	0.34556	0.20902	0.99995	0.30089	4.1083	0.024429	0.39076	3.9855e-05	0.003869	0.39267
TMEM131	5	-0.033924	-0.35293	0.37521	0.89935	0.72414	0.99995	0.35795	3.7147	0.016531	0.31883	0.00020345	0.010042	0.391874
RAN	5	-0.056818	-0.22462	0.13902	0.73694	0.82227	0.99995	0.33503	1.3168	0.020504	0.36285	0.18791	0.4662	0.391848
DDOST	5	-0.23711	-2.3139	0.00039243	0.038835	0.020671	0.99995	0.15424	1.4968	0.082213	0.51774	0.13444	0.39339	0.39135
ALG2	5	-0.14232	-2.0173	0.0015697	0.074941	0.043669	0.99995	0.24812	3.4946	0.030462	0.40414	0.00047482	0.016427	0.39044
COG4	5	-0.28396	-3.6705	0.00019621	0.038835	0.00024208	0.54835	0.10486	1.3505	0.22569	0.70763	0.17687	0.45218	0.38882
MAZ	5	-0.035898	-0.44352	0.34715	0.88871	0.65739	0.99995	0.35221	4.3465	0.017414	0.32962	1.3835e-05	0.0019163	0.388108
ETFRF1	5	-0.0080759	-0.063402	0.8473	0.97928	0.94945	0.99995	0.37784	2.9441	0.013735	0.29167	0.003239	0.052572	0.385916
ZEB2	5	0.088712	0.73459	0.021289	0.34776	0.46259	0.99995	0.47455	3.9182	0.0026979	0.12393	8.9202e-05	0.0061435	0.385838
TXNRD2	5	-0.13171	-0.853	0.0023546	0.094118	0.39366	0.99995	0.25244	1.6271	0.029775	0.40414	0.10373	0.34518	0.38415
RAB14	5	-0.030128	-0.33802	0.43324	0.91898	0.73535	0.99995	0.35293	3.9505	0.017414	0.32962	7.7994e-05	0.0057318	0.383058
PHB2	5	-0.12391	-0.41008	0.0035318	0.12183	0.68175	0.99995	0.25828	0.85144	0.028647	0.40304	0.39452	0.67815	0.38219
ALG11	5	-0.18929	-1.9119	0.00039243	0.038835	0.055885	0.99995	0.19057	1.8981	0.045718	0.42923	0.057678	0.25189	0.37986
AFF3	5	0.070694	0.5808	0.056804	0.55673	0.56138	0.99995	0.44987	3.6774	0.0040224	0.15456	0.00023558	0.011085	0.379176
AHCY	5	-0.068594	-0.51804	0.076965	0.62886	0.60443	0.99995	0.30913	2.3163	0.023889	0.39076	0.020543	0.1483	0.377724
PPME1	5	-0.046791	-0.57699	0.21843	0.81259	0.56395	0.99995	0.33076	4.0698	0.021289	0.36873	4.7055e-05	0.0043362	0.377551
SPTSSA	5	0.0058365	0.068947	0.84215	0.97891	0.94503	0.99995	0.38283	4.5133	0.012803	0.28247	6.3831e-06	0.0011723	0.376993
LCMT1	5	0.0031976	0.040702	0.90052	0.98896	0.96753	0.99995	0.37908	4.8055	0.013637	0.29049	1.5439e-06	0.00047687	0.375882
WDR33	5	-0.03129	-0.15095	0.41656	0.91277	0.88001	0.99995	0.34457	1.6336	0.018935	0.34928	0.10234	0.34318	0.37586
MIR17	3	0.029512	0.23265	0.51109	0.93615	0.81603	0.99995	0.40168	3.1497	0.016335	0.31684	0.0016345	0.035409	0.372168
BNIP1	5	-0.11146	-1.0646	0.0069165	0.19106	0.28707	0.99995	0.26013	2.4745	0.028598	0.40304	0.013341	0.11783	0.37159
ATP6V1B2	5	-0.032185	-0.14942	0.40253	0.90928	0.88122	0.99995	0.33901	1.5356	0.019818	0.35847	0.12463	0.38047	0.371195
EXOC3	5	-0.086148	-1.0663	0.030168	0.42453	0.28627	0.99995	0.28435	3.5075	0.026047	0.39805	0.00045232	0.015953	0.370498
SUPT16H	5	-0.031748	-0.12252	0.40955	0.91186	0.90248	0.99995	0.33807	1.2969	0.019965	0.3605	0.19467	0.47459	0.369818
SUMO1	5	0.024953	0.25039	0.47297	0.92962	0.80228	0.99995	0.39295	3.9402	0.011086	0.25917	8.1403e-05	0.0058067	0.367997
PTDSS1	5	-0.081717	-1.1346	0.037133	0.45514	0.25654	0.99995	0.28614	3.9631	0.025998	0.39805	7.3973e-05	0.0055853	0.367857
WDR74	5	-0.20374	-1.7924	0.00039243	0.038835	0.073062	0.99995	0.16313	1.4229	0.069705	0.4917	0.15477	0.42336	0.36687
SLC35A1	5	-0.35645	-3.9849	4.9053e-05	0.038835	6.752e-05	0.34411	0.0082359	0.091734	0.98931	0.99936	0.92691	0.97686	0.364686
SPOP	5	-0.00074547	-0.0089738	0.98828	0.99931	0.99284	0.99995	0.36358	4.3633	0.015991	0.31437	1.2812e-05	0.0018639	0.364325
NOB1	5	-0.024548	-0.15816	0.52345	0.93822	0.87433	0.99995	0.33803	2.153	0.019965	0.3605	0.031317	0.18417	0.362578
GPR89A	5	-0.077406	-0.77672	0.048906	0.52637	0.43732	0.99995	0.28509	2.8504	0.026047	0.39805	0.0043665	0.062336	0.362496
GET1-SH3BGR	6	-0.048734	-0.44711	0.16246	0.76631	0.65479	0.99995	0.31346	2.8701	0.015403	0.31028	0.0041039	0.059989	0.362194
ETNK1	5	-0.076567	-0.97866	0.051212	0.53665	0.32775	0.99995	0.28562	3.6413	0.025998	0.39805	0.00027122	0.012087	0.362187
STAT5B	5	0.011914	0.097608	0.71829	0.97081	0.92224	0.99995	0.37376	3.0575	0.014569	0.30214	0.0022318	0.042244	0.361846
WDR5	5	-0.20001	-1.1451	0.00039243	0.038835	0.25218	0.99995	0.16183	0.91413	0.071373	0.49795	0.36065	0.64776	0.36184
C1orf43	5	0.05537	0.4226	0.12867	0.72314	0.67259	0.99995	0.41712	3.1662	0.0076033	0.21775	0.0015443	0.03437	0.36175
GDI2	5	0.021875	0.24155	0.52644	0.93855	0.80913	0.99995	0.38233	4.2051	0.012901	0.28432	2.6101e-05	0.0029727	0.360455
ARPC4-TTLL3	7	-0.095024	-1.2565	0.0043167	0.1388	0.20894	0.99995	0.26541	3.495	0.019818	0.35847	0.00047404	0.016427	0.360434
SCAF4	5	0.019272	0.25092	0.5752	0.94961	0.80188	0.99995	0.37787	4.9123	0.013735	0.29167	8.9995e-07	0.00035751	0.358598
UBE2G2	5	-0.011499	-0.15322	0.77897	0.9767	0.87822	0.99995	0.34696	4.616	0.018395	0.34184	3.9118e-06	0.00083068	0.358459
SARS1	5	0.048046	0.23384	0.18316	0.78706	0.81511	0.99995	0.40554	1.9557	0.0094182	0.23733	0.050498	0.23638	0.357494
TMEM147	5	-0.008002	-0.11098	0.84857	0.97928	0.91163	0.99995	0.34938	4.8387	0.017953	0.33702	1.3069e-06	0.0004297	0.357382
NBAS	5	-0.14179	-1.8105	0.0015697	0.074941	0.070225	0.99995	0.21435	2.7309	0.036299	0.41043	0.0063155	0.077606	0.35614
TMCC1	5	-0.006715	-0.057566	0.87693	0.98355	0.95409	0.99995	0.34899	2.9809	0.018052	0.33792	0.0028742	0.049001	0.355705
RAB36	5	-0.057921	-0.46497	0.13181	0.72656	0.64195	0.99995	0.29743	2.3408	0.024821	0.39225	0.01924	0.14295	0.355351
PSMA6	5	0.0093022	0.031941	0.77117	0.97521	0.97452	0.99995	0.36429	1.2477	0.015893	0.31365	0.21215	0.49523	0.354988
RAB11A	5	-0.007512	-0.077043	0.85863	0.98063	0.93859	0.99995	0.34736	3.5553	0.018297	0.34095	0.00037754	0.014604	0.354872
ANAPC11	5	-0.0049065	-0.036077	0.92014	0.99246	0.97122	0.99995	0.34889	2.5568	0.018052	0.33792	0.010565	0.10359	0.353796
SPTLC1	5	-0.017538	-0.24352	0.65359	0.96063	0.8076	0.99995	0.33601	4.6562	0.020455	0.36285	3.2202e-06	0.00072029	0.353548
PAFAH1B1	5	-0.013571	-0.030823	0.73418	0.97198	0.97541	0.99995	0.33996	0.76888	0.01967	0.35804	0.44197	0.71488	0.353531
DHX9	5	-0.093993	-1.1359	0.018248	0.32072	0.25598	0.99995	0.25883	3.108	0.028647	0.40304	0.0018838	0.038366	0.352823
SETD5	5	-0.066143	-0.80524	0.087511	0.65	0.42068	0.99995	0.28549	3.4596	0.025998	0.39805	0.00054097	0.017928	0.351633
RC3H1	5	-0.080646	-1.0678	0.040371	0.47627	0.28563	0.99995	0.27041	3.5646	0.027274	0.40159	0.00036443	0.014326	0.351056
DCTN6	5	-0.23033	-1.6866	0.00039243	0.038835	0.091672	0.99995	0.11866	0.85466	0.16889	0.65147	0.39274	0.67678	0.34899
ATR	5	-0.073675	-0.22419	0.060188	0.5657	0.82261	0.99995	0.27509	0.813	0.02693	0.40116	0.41622	0.69566	0.348765
CMAS	5	-0.34542	-4.9025	4.9053e-05	0.038835	9.4649e-07	0.0064317	0.0028267	0.040057	0.92995	0.99413	0.96805	0.9897	0.348247
YBX1	5	-0.012856	-0.13023	0.74988	0.97422	0.89638	0.99995	0.3348	3.3728	0.020504	0.36285	0.00074404	0.022111	0.347656
RANBP1	5	-0.11185	-1.0934	0.0066712	0.18605	0.27421	0.99995	0.23551	2.2943	0.031639	0.40414	0.021771	0.15325	0.34736
PSMD12	5	-0.047165	-0.22364	0.2151	0.81144	0.82304	0.99995	0.29914	1.3871	0.024674	0.39114	0.1654	0.43786	0.346305
ADIPOR2	5	-0.013873	-0.1532	0.7281	0.97143	0.87824	0.99995	0.33223	3.6555	0.020946	0.36715	0.00025671	0.011552	0.346103
BAP1	5	-0.055183	-0.78324	0.1501	0.75351	0.43349	0.99995	0.29018	4.1157	0.025311	0.3945	3.8594e-05	0.0037825	0.345363
MIR15A	3	-0.079694	-0.49004	0.11101	0.69637	0.62411	0.99995	0.26536	1.6231	0.028549	0.40304	0.10458	0.34633	0.345054
CLTC	5	-0.13745	-0.59993	0.001864	0.083516	0.54855	0.99995	0.20656	0.89822	0.038507	0.41534	0.36907	0.65499	0.34401
FCF1	5	0.054755	0.35939	0.13264	0.72708	0.7193	0.99995	0.3973	2.5955	0.010596	0.25204	0.0094454	0.097644	0.342545
TRAPPC13	5	0.081239	0.78313	0.033062	0.43484	0.43355	0.99995	0.42351	4.0669	0.0070146	0.21185	4.7646e-05	0.0043362	0.342271
RPLP0	5	-0.07399	-0.51039	0.059109	0.5657	0.60978	0.99995	0.26806	1.8415	0.02747	0.40172	0.065545	0.27023	0.34205
ATP6V1G1	5	0.00065171	0.0050344	0.9585	0.99791	0.99598	0.99995	0.34155	2.6081	0.019278	0.35336	0.0091049	0.095385	0.340898
GAPVD1	5	-0.020203	-0.26154	0.60306	0.9531	0.79367	0.99995	0.32031	4.1391	0.022466	0.3782	3.486e-05	0.0035007	0.340513
TARDBP	5	0.039042	0.33794	0.27602	0.86029	0.73541	0.99995	0.37892	3.2561	0.013637	0.29049	0.0011295	0.028252	0.339878
RAB35	5	-0.05655	-0.77262	0.14073	0.73772	0.43975	0.99995	0.28234	3.8448	0.026145	0.39865	0.00012063	0.0074523	0.33889
PGM3	5	-0.27071	-3.2034	0.00029432	0.038835	0.001358	0.99995	0.067298	0.79577	0.45114	0.85055	0.42616	0.70284	0.338008
ACTB	5	-0.056982	-0.71699	0.13818	0.73628	0.47338	0.99995	0.27944	3.5083	0.02644	0.39971	0.00045104	0.015953	0.336422
ATP6V1D	5	-0.12866	-0.66212	0.002796	0.10575	0.50789	0.99995	0.20771	1.0458	0.038458	0.41534	0.29568	0.58559	0.33637
DCTN5	5	-0.15192	-0.71869	0.0010792	0.061281	0.47233	0.99995	0.18433	0.8625	0.049348	0.43859	0.38841	0.67257	0.33625
RPSA	5	-0.20577	-1.4616	0.00039243	0.038835	0.14385	0.99995	0.12884	0.90172	0.13715	0.60928	0.36721	0.65359	0.33461
SOS1	5	-0.053358	-0.41142	0.16295	0.76631	0.68076	0.99995	0.28035	2.1213	0.026293	0.3994	0.033899	0.19276	0.333708
FASN	5	-0.078501	-1.1847	0.045816	0.5115	0.23615	0.99995	0.25487	3.8361	0.029187	0.40414	0.00012501	0.0076528	0.333371
ZNF574	5	-0.019754	-0.22311	0.61111	0.95458	0.82345	0.99995	0.31321	3.5177	0.0233	0.38493	0.00043525	0.015539	0.332964
KAT8	5	-0.12015	-0.26867	0.0041205	0.13312	0.78818	0.99995	0.21196	0.46933	0.037035	0.4124	0.63883	0.84244	0.33211
PPCS	5	-0.056707	-0.37132	0.13961	0.73769	0.7104	0.99995	0.27526	1.7957	0.02693	0.40116	0.072537	0.2858	0.331967
PREB	5	-0.16006	-1.0818	0.0010301	0.061281	0.27936	0.99995	0.17155	1.1256	0.059256	0.46304	0.26036	0.54973	0.33161
GNPNAT1	5	-0.1391	-1.8163	0.0016678	0.077803	0.06933	0.99995	0.19246	2.5062	0.045031	0.42923	0.012204	0.11184	0.33156
TMEM30A	5	-0.54619	-5.6261	0	0	1.8434e-08	0.00037579	-0.21509	-2.1876	0.0060826	0.19528	0.028701	0.17698	0.3311
SNORD1B	3	0.018232	0.13399	0.68179	0.96507	0.89341	0.99995	0.34929	2.5416	0.017365	0.3293	0.011035	0.10601	0.331058
SNRPD3	5	-0.0043227	-0.011785	0.93383	0.99535	0.9906	0.99995	0.32522	0.8835	0.02178	0.37374	0.37697	0.66243	0.329543
AC026464.6	5	-0.2182	-3.8263	0.00039243	0.038835	0.00013008	0.51165	0.10984	1.9242	0.20391	0.6861	0.054327	0.24578	0.32804
PRMT1	5	-0.11773	-0.92159	0.0049544	0.1535	0.35675	0.99995	0.21004	1.6173	0.037771	0.41534	0.10582	0.34849	0.32777
PEX10	5	-0.040414	-0.55832	0.29069	0.87034	0.57662	0.99995	0.28722	3.965	0.025753	0.39803	7.3397e-05	0.0055623	0.327634
HNRNPL	7	0.031401	0.25991	0.28745	0.86725	0.79493	0.99995	0.35773	2.9206	0.0026489	0.12393	0.0034941	0.054706	0.326329
VPS33A	5	-0.10238	-1.7132	0.011773	0.26287	0.086673	0.99995	0.22354	3.7339	0.033994	0.4079	0.00018851	0.0094735	0.32592
USP41	5	0.11566	0.60721	0.0049053	0.15244	0.54371	0.99995	0.44122	2.2905	0.0051015	0.17778	0.021992	0.15377	0.32556
SNX14	5	0.057429	0.59188	0.11469	0.70071	0.55393	0.99995	0.38292	3.9368	0.012803	0.28247	8.2566e-05	0.0058242	0.325491
PPP1R12A	5	-0.019545	-0.26045	0.61444	0.95546	0.79452	0.99995	0.30591	4.0751	0.023987	0.39076	4.5989e-05	0.0042615	0.325455
hsa-mir-130b	4	-0.097315	-0.65276	0.027077	0.39884	0.51391	0.99995	0.22807	1.5193	0.032277	0.40492	0.1287	0.38567	0.325385
C16orf72	5	0.058527	0.64083	0.10816	0.69306	0.52164	0.99995	0.38363	4.1742	0.012656	0.28074	2.9906e-05	0.0031753	0.325103
ATP6V1H	5	-0.12979	-1.3461	0.0025508	0.097928	0.17827	0.99995	0.19405	1.9996	0.044001	0.42884	0.045547	0.22352	0.32384
KDSR	5	-0.006349	-0.077008	0.88605	0.98597	0.93862	0.99995	0.31701	3.834	0.022712	0.3792	0.00012608	0.007681	0.323359
CARM1	5	-0.031306	-0.45559	0.41651	0.91277	0.64868	0.99995	0.29011	4.2173	0.025311	0.3945	2.4725e-05	0.0028703	0.321416
PEX3	5	0.01164	0.14778	0.72373	0.97133	0.88251	0.99995	0.33256	4.2168	0.020946	0.36715	2.478e-05	0.0028703	0.32092
VPS16	5	0.045095	0.49671	0.21157	0.80851	0.61939	0.99995	0.3654	4.0218	0.015648	0.31213	5.7762e-05	0.0048063	0.320305
JTB	5	-0.018884	-0.21496	0.627	0.95714	0.8298	0.99995	0.30066	3.4117	0.024429	0.39076	0.00064549	0.020121	0.319544
ALG3	5	0.021735	0.2849	0.5287	0.93884	0.77572	0.99995	0.34115	4.4551	0.019327	0.35336	8.3861e-06	0.0014558	0.319415
MATR3	5	-0.047232	-0.54513	0.21476	0.811	0.58566	0.99995	0.27176	3.1194	0.027176	0.40116	0.0018125	0.037613	0.318992
YKT6	5	-0.17544	-2.1605	0.0007358	0.056391	0.030731	0.99995	0.14199	1.7354	0.10429	0.55918	0.082671	0.30548	0.31743
RBM18	5	-0.017008	-0.21503	0.66428	0.962	0.82974	0.99995	0.29999	3.7754	0.024478	0.39076	0.00015977	0.0086797	0.316998
AP1G1	5	-0.025649	-0.38904	0.50549	0.93521	0.69724	0.99995	0.29107	4.4087	0.025262	0.3945	1.0398e-05	0.0016432	0.316719
GPR89B	6	-0.079938	-0.94617	0.023791	0.37336	0.34406	0.99995	0.23639	2.7832	0.029481	0.40414	0.0053832	0.070939	0.316328
RABGGTB	5	-0.11232	-0.4082	0.0065241	0.18396	0.68313	0.99995	0.20392	0.72584	0.039341	0.41727	0.46794	0.73377	0.31624
VPS11	5	-0.01397	-0.20904	0.72579	0.97143	0.83441	0.99995	0.30179	4.508	0.024379	0.39076	6.545e-06	0.0011913	0.31576
SATB2	5	-0.057451	-0.83635	0.13553	0.73303	0.40296	0.99995	0.25719	3.7186	0.02899	0.40414	0.00020036	0.0099382	0.314641
ZMYND8	5	0.06252	0.55502	0.088443	0.65	0.57888	0.99995	0.37687	3.3303	0.014029	0.29637	0.00086752	0.023867	0.31435
HACD2	5	0.016494	0.15229	0.62636	0.95698	0.87896	0.99995	0.33058	3.0127	0.021289	0.36873	0.0025893	0.046142	0.314086
PUF60	5	0.10025	0.36116	0.010694	0.24943	0.71798	0.99995	0.41432	1.4808	0.0081428	0.22493	0.13867	0.39891	0.31407
P2RX6	5	-0.056191	-0.76589	0.14314	0.74332	0.44374	0.99995	0.25748	3.5014	0.028843	0.40414	0.0004629	0.016159	0.313671
COPB2	5	-0.15616	-0.54932	0.0010792	0.061281	0.58278	0.99995	0.15711	0.54386	0.0777	0.50916	0.58654	0.80967	0.31327
AAGAB	5	-0.077509	-0.76524	0.048465	0.52573	0.44413	0.99995	0.23564	2.3127	0.031639	0.40414	0.02074	0.14924	0.313149
NPIPA5	5	-0.083193	-0.68534	0.034386	0.44005	0.49313	0.99995	0.22972	1.8688	0.032571	0.40595	0.061653	0.26205	0.312913
NOP56	5	0.072219	0.5328	0.053664	0.54536	0.59417	0.99995	0.38489	2.8319	0.012214	0.27575	0.004627	0.064318	0.312671
NPIPB13	7	-0.051153	-0.23437	0.11297	0.69724	0.8147	0.99995	0.26143	1.1783	0.020602	0.36364	0.23869	0.52494	0.312583
SNF8	5	-0.26027	-1.8317	0.00029432	0.038835	0.066998	0.99995	0.051996	0.36318	0.57917	0.9042	0.71647	0.88323	0.312266
IGLL5	5	-0.14326	-1.3971	0.0015207	0.074941	0.16237	0.99995	0.1689	1.6292	0.06269	0.47279	0.10327	0.34455	0.31216
SLC38A3	5	-0.053406	-0.86369	0.16276	0.76631	0.38776	0.99995	0.25768	4.1583	0.028794	0.40399	3.2065e-05	0.0033217	0.311086
METTL3	5	-0.050226	-0.49204	0.18832	0.78968	0.62269	0.99995	0.26065	2.5419	0.028451	0.40278	0.011025	0.106	0.310876
RPS7	5	-0.060633	-0.34932	0.11542	0.70071	0.72685	0.99995	0.2493	1.4198	0.030364	0.40414	0.15565	0.42467	0.309933
NHLRC2	5	-0.1644	-1.415	0.00093201	0.061281	0.15708	0.99995	0.14549	1.2501	0.097861	0.54598	0.21127	0.49448	0.30989
SELENOI	5	-0.044213	-0.67246	0.24639	0.83759	0.50129	0.99995	0.26466	4.0125	0.027862	0.40278	6.0072e-05	0.0049782	0.308873
LSM3	5	-0.14515	-1.7447	0.0012754	0.06599	0.081039	0.99995	0.16365	1.9496	0.069018	0.49164	0.051229	0.23784	0.3088
VPS41	5	-0.028867	-0.37723	0.45325	0.92495	0.706	0.99995	0.27889	3.6284	0.026489	0.39971	0.00028522	0.012357	0.307757
GART	5	-0.064262	-0.29949	0.096537	0.66881	0.76457	0.99995	0.24335	1.1241	0.030904	0.40414	0.26095	0.55045	0.307612
GATA1	5	-0.15948	-0.84044	0.0010792	0.061281	0.40066	0.99995	0.14757	0.76531	0.094133	0.54069	0.44409	0.71615	0.30705
USP34	5	-0.10282	-0.93794	0.011528	0.26101	0.34827	0.99995	0.20269	1.8344	0.040027	0.41897	0.066591	0.27218	0.30551
TAPT1	5	0.011871	0.17503	0.71932	0.97081	0.86106	0.99995	0.31726	4.6652	0.022712	0.3792	3.0832e-06	0.0007134	0.305389
AIF1L	5	-0.037365	-0.31376	0.32817	0.88266	0.7537	0.99995	0.26782	2.2428	0.02747	0.40172	0.024912	0.16548	0.305185
HSD17B12	5	0.0028374	0.024446	0.90896	0.99011	0.9805	0.99995	0.3076	2.6355	0.023889	0.39076	0.0084021	0.091255	0.304763
FAM78A	5	-0.056201	-0.61497	0.14304	0.74332	0.53857	0.99995	0.24814	2.6991	0.030462	0.40414	0.0069518	0.082575	0.304341
TM9SF3	5	-0.1103	-1.5328	0.0072599	0.19681	0.12533	0.99995	0.1938	2.6803	0.044099	0.42884	0.0073551	0.085469	0.3041
MBTD1	5	-0.076404	-1.1378	0.051555	0.53784	0.2552	0.99995	0.22767	3.3741	0.033111	0.40785	0.0007407	0.022076	0.304074
AC092073.1	5	-0.0746	-0.88437	0.057294	0.55885	0.3765	0.99995	0.2288	2.6908	0.032768	0.40595	0.0071291	0.083911	0.3034
RRP12	5	0.025169	0.18058	0.47003	0.9291	0.8567	0.99995	0.32817	2.346	0.021534	0.37172	0.018975	0.14252	0.303001
ATP6V0B	5	0.023589	0.13176	0.49588	0.93304	0.89517	0.99995	0.32644	1.7863	0.021632	0.37215	0.074054	0.28921	0.302851
SNAP29	5	0.0045192	0.040107	0.87104	0.98259	0.96801	0.99995	0.30708	2.6841	0.023889	0.39076	0.0072718	0.085051	0.302561
NFE2L1	5	-0.052179	-0.61629	0.17291	0.77849	0.5377	0.99995	0.25033	2.9335	0.030266	0.40414	0.003352	0.053637	0.302509
METTL16	5	-0.28346	-1.2496	0.00019621	0.038835	0.21146	0.99995	0.018746	0.079017	0.90435	0.9888	0.93702	0.98058	0.302206
TRAPPC1	5	-0.2122	-1.946	0.00039243	0.038835	0.051658	0.99995	0.089976	0.80483	0.30124	0.77046	0.42092	0.69985	0.302176
STRAP	5	-0.084439	-0.89541	0.032571	0.43229	0.37057	0.99995	0.21749	2.2939	0.035367	0.40943	0.021799	0.15329	0.301929
NCAPG	5	-0.22498	-2.2028	0.00039243	0.038835	0.02761	0.99995	0.076202	0.73646	0.38497	0.81579	0.46145	0.72894	0.301182
RPL36A	5	-0.15121	-0.77776	0.0010792	0.061281	0.43671	0.99995	0.14997	0.76438	0.089767	0.5344	0.44464	0.71644	0.30118
ARPC3	5	-0.075556	-0.81501	0.054106	0.54572	0.41507	0.99995	0.22536	2.4115	0.033601	0.4079	0.015886	0.12842	0.300916
WDHD1	5	-0.32755	-3.6205	0.00019621	0.038835	0.00029406	0.59947	-0.026799	-0.29428	0.62587	0.92005	0.76854	0.90901	0.300751
NOP53	5	-0.093819	-1.1527	0.018542	0.32335	0.24902	0.99995	0.20564	2.5116	0.038801	0.41662	0.012018	0.11091	0.299459
PRPF6	5	-0.037327	-0.20172	0.32866	0.88266	0.84014	0.99995	0.26208	1.3987	0.028157	0.40278	0.16191	0.43329	0.299407
POLA2	5	-0.03956	-0.2102	0.3003	0.87217	0.83351	0.99995	0.25979	1.368	0.028598	0.40304	0.17132	0.44511	0.29935
PIK3C3	5	0.0031404	0.035575	0.90194	0.98921	0.97162	0.99995	0.30233	3.4156	0.02433	0.39076	0.00063635	0.01998	0.29919
TECR	5	-0.0064856	-0.072313	0.88276	0.98485	0.94235	0.99995	0.29208	3.2471	0.025115	0.39354	0.0011658	0.028676	0.298566
EXOC5	5	0.0071603	0.083278	0.81458	0.97856	0.93363	0.99995	0.30523	3.5376	0.023987	0.39076	0.00040371	0.015156	0.29807
NCLN	5	-0.025987	-0.25629	0.49961	0.93363	0.79773	0.99995	0.27194	2.6657	0.027176	0.40116	0.007683	0.086918	0.297927
SMAD4	5	-0.037088	-0.52215	0.33214	0.88382	0.60157	0.99995	0.26082	3.6616	0.028451	0.40278	0.00025063	0.01143	0.297908
RABGAP1	5	-0.061426	-0.74237	0.11081	0.69637	0.45786	0.99995	0.23631	2.8402	0.031541	0.40414	0.0045089	0.063436	0.297736
GTF3C2	5	-0.12231	-1.1553	0.0038262	0.12742	0.24798	0.99995	0.17472	1.6406	0.056215	0.45603	0.10088	0.34031	0.29703
BECN1	5	0.011933	0.12864	0.71794	0.97081	0.89764	0.99995	0.30871	3.3139	0.023889	0.39076	0.00092004	0.024711	0.296777
ARPC2	5	-0.061657	-0.92531	0.10949	0.69381	0.3548	0.99995	0.23466	3.5051	0.031934	0.4046	0.00045636	0.015958	0.296317
RPA1	5	-0.13964	-0.67367	0.0016678	0.077803	0.50052	0.99995	0.1561	0.72993	0.079417	0.51238	0.46543	0.73162	0.29574
DBR1	5	-0.11727	-0.6166	0.0050034	0.15431	0.5375	0.99995	0.17795	0.9285	0.054008	0.44963	0.35315	0.64182	0.29522
DEFB105A	5	-0.03241	-0.50418	0.39964	0.90897	0.61413	0.99995	0.26192	4.0679	0.028157	0.40278	4.7433e-05	0.0043362	0.29433
DEFB105B	5	-0.03241	-0.50418	0.39964	0.90897	0.61413	0.99995	0.26192	4.0679	0.028157	0.40278	4.7433e-05	0.0043362	0.29433
POLR1A	5	-0.15026	-0.50141	0.0010792	0.061281	0.61608	0.99995	0.14406	0.46681	0.10022	0.55038	0.64064	0.84373	0.29432
PGGT1B	5	0.052533	0.65493	0.14844	0.75168	0.51251	0.99995	0.34538	4.3035	0.018787	0.34814	1.6811e-05	0.0021829	0.292847
PDCD11	5	-0.043027	-0.29753	0.25993	0.84849	0.76606	0.99995	0.24958	1.7009	0.030364	0.40414	0.088954	0.31857	0.292607
RAB1B	5	-0.025599	-0.34878	0.50628	0.93521	0.72725	0.99995	0.26663	3.6185	0.027666	0.40278	0.00029635	0.012663	0.292229
RIC1	5	-0.2829	-1.5458	0.00019621	0.038835	0.12215	0.99995	0.0084082	0.0457	0.99093	0.99936	0.96355	0.98818	0.291308
QRFP	5	-0.097979	-0.70836	0.014765	0.28817	0.47872	0.99995	0.19281	1.3864	0.044737	0.42923	0.16562	0.43792	0.290789
HAO1	5	-0.0045975	-0.064358	0.92725	0.99421	0.94869	0.99995	0.28592	3.994	0.025998	0.39805	6.497e-05	0.005207	0.290517
PEDS1	6	0.038464	0.56807	0.23266	0.82442	0.56999	0.99995	0.32898	4.8524	0.012165	0.27494	1.2199e-06	0.00040768	0.290516
ADD3	5	-0.049789	-0.70172	0.19209	0.79493	0.48285	0.99995	0.24052	3.3813	0.031198	0.40414	0.00072146	0.021661	0.290309
CRKL	5	0.00329	0.027434	0.89831	0.98861	0.97811	0.99995	0.29359	2.4283	0.025066	0.39354	0.01517	0.12553	0.2903
VPS39	5	-0.10114	-1.8585	0.012607	0.27129	0.063105	0.99995	0.18904	3.4674	0.046503	0.43111	0.00052553	0.017637	0.29018
GOLT1B	5	0.0033426	0.035945	0.89704	0.98833	0.97133	0.99995	0.29311	3.131	0.025115	0.39354	0.0017424	0.036961	0.289767
MGAT2	5	-0.049069	-0.69443	0.19788	0.79818	0.48741	0.99995	0.24003	3.3872	0.031247	0.40414	0.00070622	0.021361	0.289099
TRAPPC2B	6	0.027473	0.27315	0.3832	0.89935	0.78474	0.99995	0.31649	3.117	0.014716	0.30364	0.001827	0.037613	0.289017
SNX13	5	0.010146	0.14182	0.75361	0.97426	0.88722	0.99995	0.2985	4.1463	0.024772	0.39225	3.3782e-05	0.0034263	0.288354
AIFM3	5	-0.04661	-0.46511	0.22045	0.81339	0.64186	0.99995	0.24172	2.3921	0.031149	0.40414	0.016751	0.13272	0.28833
SC5D	5	0.062279	0.76295	0.089767	0.65334	0.4455	0.99995	0.35015	4.2628	0.017757	0.33426	2.0192e-05	0.0024649	0.287871
KMT2B	5	-0.036161	-0.58889	0.34386	0.88715	0.55594	0.99995	0.25012	4.0603	0.030315	0.40414	4.9002e-05	0.0044039	0.286281
AP2B1	5	0.015422	0.19972	0.64647	0.9591	0.8417	0.99995	0.30169	3.904	0.024379	0.39076	9.4611e-05	0.0063654	0.286268
SNRPC	5	-0.12992	-1.2212	0.0025508	0.097928	0.222	0.99995	0.15555	1.4466	0.080202	0.51238	0.148	0.41332	0.28547
CENPN	5	-0.062544	-0.3175	0.10492	0.68558	0.75086	0.99995	0.22211	1.1124	0.034288	0.4079	0.26597	0.55533	0.284654
SSU72	5	-0.13303	-0.89975	0.0022565	0.094118	0.36825	0.99995	0.15144	1.0174	0.087413	0.53111	0.30895	0.59909	0.28447
PIK3R4	5	0.0055594	0.075256	0.84818	0.97928	0.94001	0.99995	0.28945	3.9162	0.02541	0.39542	8.9971e-05	0.0061756	0.283891
P4HA1	5	-0.021353	-0.25183	0.58216	0.95039	0.80117	0.99995	0.26249	3.0847	0.028058	0.40278	0.0020374	0.039923	0.283843
SAE1	5	-0.18131	-1.8076	0.00053959	0.047414	0.070664	0.99995	0.10241	1.0097	0.2381	0.71827	0.31262	0.60216	0.28372
EXOC7	5	0.033544	0.36712	0.34465	0.88725	0.71353	0.99995	0.31697	3.4502	0.022712	0.3792	0.00056023	0.018391	0.283426
HNRNPA1	5	-0.018928	-0.24159	0.62617	0.95697	0.8091	0.99995	0.26408	3.356	0.027862	0.40278	0.00079079	0.022888	0.283008
MED14	5	-0.23645	-0.77971	0.00039243	0.038835	0.43556	0.99995	0.04642	0.15062	0.63063	0.92181	0.88028	0.95737	0.28287
SEPTIN5	5	0.069339	0.55205	0.061071	0.57091	0.58092	0.99995	0.35135	2.782	0.01761	0.33272	0.0054026	0.07101	0.282011
AC006486.1	5	-0.083905	-1.1497	0.033601	0.43666	0.25025	0.99995	0.19788	2.698	0.042088	0.42772	0.0069766	0.082785	0.281785
HMOX2	5	0.016801	0.17971	0.62057	0.95614	0.85738	0.99995	0.29737	3.1762	0.024821	0.39225	0.0014924	0.033683	0.280569
DENND1A	5	-0.0087102	-0.14348	0.83533	0.97857	0.88591	0.99995	0.27181	4.4737	0.027176	0.40116	7.6878e-06	0.0013748	0.28052
HS6ST1	5	-0.01793	-0.19048	0.64613	0.9591	0.84893	0.99995	0.26204	2.7656	0.028157	0.40278	0.0056818	0.073683	0.27997
PEDS1-UBE2V1	6	0.032748	0.45926	0.30418	0.87331	0.64604	0.99995	0.31224	4.3649	0.01555	0.31176	1.2719e-05	0.0018639	0.279492
GALE	5	-0.11554	-2.0575	0.0054449	0.16087	0.039638	0.99995	0.16385	2.9054	0.068773	0.49141	0.0036674	0.056339	0.27939
SEC61A1	5	-0.072621	-0.35561	0.062984	0.57916	0.72214	0.99995	0.20635	0.98989	0.038507	0.41534	0.32223	0.61157	0.278971
BCKDK	5	-0.085459	-1.1144	0.0311	0.42675	0.26512	0.99995	0.19305	2.5092	0.04454	0.42923	0.0121	0.11132	0.278509
MBOAT4	5	-0.0025855	-0.040451	0.97106	0.99931	0.96773	0.99995	0.27589	4.3124	0.026685	0.39971	1.6151e-05	0.0021358	0.278476
PTP4A2	5	0.030937	0.16547	0.38109	0.89935	0.86858	0.99995	0.30936	1.6307	0.023791	0.39076	0.10294	0.34415	0.278423
USE1	5	-0.10223	-1.2105	0.012018	0.26747	0.22609	0.99995	0.17562	2.0578	0.055577	0.45513	0.039612	0.20834	0.27785
KRTAP13-3	5	-0.016831	-0.21679	0.66752	0.96279	0.82838	0.99995	0.2608	3.3503	0.028451	0.40278	0.00080737	0.023206	0.277631
hsa-let-7f-2	5	0.025258	0.28864	0.46802	0.9291	0.77286	0.99995	0.3025	3.4354	0.02433	0.39076	0.00059163	0.019084	0.277242
RPA3	5	0.016592	0.07468	0.62464	0.95672	0.94047	0.99995	0.29308	1.2961	0.025115	0.39354	0.19493	0.47477	0.276488
RPL39	5	-0.19789	-1.1094	0.00039243	0.038835	0.26724	0.99995	0.078377	0.43392	0.37011	0.80448	0.66434	0.85598	0.276267
CCDC116	5	-0.028871	-0.22395	0.4532	0.92495	0.8228	0.99995	0.24671	1.8925	0.030511	0.40414	0.05843	0.25408	0.275581
IFNAR1	5	0.031032	0.33545	0.37962	0.89935	0.73728	0.99995	0.30641	3.2928	0.023987	0.39076	0.00099189	0.025991	0.275378
DNAI3	5	-0.12526	-1.6556	0.0031885	0.11364	0.097796	0.99995	0.14958	1.9592	0.090405	0.53529	0.050093	0.23524	0.27484
TMEM161B	5	-0.0047563	-0.053784	0.92338	0.99246	0.95711	0.99995	0.26991	3.0456	0.027323	0.40159	0.0023223	0.043195	0.274666
NOL9	5	-0.19704	-1.6796	0.00039243	0.038835	0.09304	0.99995	0.077357	0.63746	0.37693	0.80982	0.52382	0.7738	0.274397
ATP5PO	5	-0.10121	-1.2522	0.012558	0.27129	0.21049	0.99995	0.17275	2.1219	0.058128	0.46058	0.033849	0.19254	0.27396
ZNF385C	5	-0.046971	-0.51499	0.21662	0.81181	0.60656	0.99995	0.22694	2.4567	0.033307	0.4079	0.014023	0.12062	0.273911
NMT1	5	-0.057222	-0.77816	0.13671	0.73377	0.43647	0.99995	0.21662	2.9412	0.035711	0.41014	0.0032693	0.052909	0.273842
ANXA5	5	-0.040837	-0.52851	0.28569	0.86713	0.59714	0.99995	0.23207	2.9813	0.032179	0.40469	0.0028702	0.049001	0.272907
hsa-mir-3661	6	0.010189	0.13552	0.72986	0.97143	0.8922	0.99995	0.28305	3.7494	0.02124	0.36873	0.00017728	0.0091728	0.272861
CDKL4	5	-0.03997	-0.44969	0.29545	0.87094	0.65293	0.99995	0.23242	2.6042	0.03213	0.40469	0.0092101	0.095962	0.27239
OSR2	5	-0.00041256	-0.0053099	0.98048	0.99931	0.99576	0.99995	0.27171	3.4928	0.027176	0.40116	0.00047805	0.016449	0.272123
DPM1	5	0.042097	0.6002	0.24031	0.83178	0.54837	0.99995	0.31335	4.4507	0.0233	0.38493	8.56e-06	0.0014558	0.271253
CFAP20	5	-0.11966	-1.4609	0.0044148	0.14085	0.14404	0.99995	0.15155	1.8353	0.087119	0.53111	0.066455	0.27193	0.27121
RWDD4	5	0.0019048	0.027625	0.92892	0.99433	0.97796	0.99995	0.27298	3.9433	0.027176	0.40116	8.0383e-05	0.0057904	0.271075
FABP1	5	-0.092778	-1.4577	0.019818	0.33667	0.14493	0.99995	0.17816	2.7893	0.05386	0.44963	0.0052827	0.070113	0.270938
ALG13	5	-0.12577	-1.0226	0.0030904	0.11092	0.30649	0.99995	0.14512	1.174	0.098352	0.54774	0.24038	0.52694	0.27089
CCDC47	5	-0.02771	-0.24339	0.47312	0.92968	0.8077	0.99995	0.24317	2.0904	0.030953	0.40414	0.036581	0.19988	0.27088
DDX20	5	-0.17914	-0.94605	0.00068675	0.056391	0.34412	0.99995	0.090751	0.46842	0.29677	0.76594	0.63949	0.84292	0.269891
FNTA	5	-0.1336	-1.2016	0.0022565	0.094118	0.22952	0.99995	0.13612	1.2164	0.11822	0.58181	0.22383	0.50878	0.26972
CDC14C	5	-0.065186	-0.88655	0.090896	0.65376	0.37532	0.99995	0.20396	2.7636	0.039341	0.41727	0.0057162	0.073757	0.269146
MED15	5	-0.053728	-0.41443	0.16075	0.76403	0.67856	0.99995	0.21539	1.6532	0.036005	0.41026	0.098293	0.33553	0.269118
MARS1	5	-0.18343	-1.3465	0.00053959	0.047414	0.17813	0.99995	0.084298	0.61516	0.33538	0.78943	0.53845	0.78211	0.267728
HAT1	5	-0.060749	-0.51784	0.11464	0.70071	0.60457	0.99995	0.20688	1.7523	0.038507	0.41534	0.07972	0.29985	0.267629
SCD	5	-0.083295	-0.35119	0.034288	0.43997	0.72545	0.99995	0.18412	0.7634	0.049544	0.43943	0.44523	0.7168	0.267415
PEX6	5	-0.080238	-1.3275	0.04145	0.48286	0.18433	0.99995	0.18693	3.0845	0.047925	0.43608	0.0020387	0.039923	0.267168
ZNF706	5	-0.040293	-0.60544	0.29246	0.87065	0.54489	0.99995	0.22682	3.379	0.033356	0.4079	0.00072762	0.021764	0.267113
HNRNPD	5	0.072181	1.0589	0.053664	0.54536	0.28965	0.99995	0.33906	4.9654	0.019768	0.35847	6.8565e-07	0.00029599	0.266879
PROC	5	-0.010933	-0.1419	0.79074	0.97741	0.88716	0.99995	0.25526	3.3023	0.029187	0.40414	0.00095886	0.025452	0.266193
GALNT2	5	-0.0033577	-0.050996	0.95423	0.99733	0.95933	0.99995	0.26263	3.9806	0.028009	0.40278	6.8735e-05	0.0053687	0.265988
GTF2A1	5	-0.15226	-1.8886	0.0010792	0.061281	0.058942	0.99995	0.11367	1.3852	0.18827	0.67298	0.16599	0.43819	0.26593
EXOC4	5	-0.0042614	-0.041197	0.93486	0.99546	0.96714	0.99995	0.26096	2.5015	0.028451	0.40278	0.012367	0.11255	0.265221
KHSRP	6	-0.026228	-0.55473	0.44751	0.92338	0.57908	0.99995	0.23885	5.0379	0.029089	0.40414	4.7064e-07	0.00024601	0.265078
CAMLG	5	-0.023351	-0.31028	0.54611	0.94384	0.75635	0.99995	0.24152	3.2001	0.031149	0.40414	0.0013739	0.031899	0.264871
UPF1	5	0.015994	0.068172	0.63573	0.95803	0.94565	0.99995	0.28082	1.1759	0.026244	0.3994	0.23962	0.52593	0.264826
hsa-mir-155	4	-0.072823	-0.77115	0.0881	0.65	0.44062	0.99995	0.19136	2.0125	0.05283	0.4467	0.044164	0.21995	0.264183
HMGCR	5	-0.078035	-0.84187	0.04714	0.51888	0.39986	0.99995	0.18546	1.9751	0.048808	0.43717	0.048251	0.23107	0.263495
VPS18	5	-0.039264	-0.71911	0.30462	0.87331	0.47207	0.99995	0.22394	4.0963	0.033847	0.4079	4.1986e-05	0.0039997	0.263204
TSPAN2	5	-0.031098	-0.50282	0.41921	0.91296	0.61509	0.99995	0.23167	3.7351	0.032179	0.40469	0.00018765	0.0094735	0.262768
DHX35	5	-0.053882	-0.53675	0.15972	0.76098	0.59144	0.99995	0.20879	2.0743	0.038114	0.41534	0.038051	0.20417	0.262672
GAB2	5	-0.021934	-0.25125	0.57196	0.94961	0.80162	0.99995	0.23975	2.7284	0.031247	0.40414	0.0063647	0.078069	0.261684
KCTD4	5	0.014187	0.21273	0.67021	0.96279	0.83154	0.99995	0.27582	4.1308	0.026685	0.39971	3.615e-05	0.0036125	0.261633
ACTR2	5	-0.1343	-1.3922	0.0021583	0.091858	0.16387	0.99995	0.12727	1.3101	0.14137	0.61408	0.19015	0.46855	0.26157
CIBAR2	5	-0.028633	-0.37912	0.45713	0.92561	0.7046	0.99995	0.23227	3.0622	0.032179	0.40469	0.0021969	0.041701	0.260903
RAB5C	5	0.04394	0.60215	0.22334	0.8162	0.54708	0.99995	0.30428	4.1653	0.024036	0.39076	3.1089e-05	0.0032669	0.26034
FP565260.6	5	-0.017179	-0.22712	0.66099	0.96148	0.82033	0.99995	0.24312	3.1956	0.030953	0.40414	0.0013956	0.032291	0.260299
CDH23	5	-0.03544	-0.37644	0.35338	0.89086	0.70659	0.99995	0.22447	2.377	0.033749	0.4079	0.017456	0.13546	0.25991
SGMS1	5	-0.034456	-0.43189	0.36775	0.89776	0.66582	0.99995	0.22533	2.8149	0.033651	0.4079	0.0048798	0.066363	0.259786
TRAPPC3	5	-0.047034	-0.43353	0.21598	0.81153	0.66463	0.99995	0.21273	1.9215	0.03679	0.41193	0.054663	0.2465	0.259764
SPRTN	5	-0.072014	-0.70272	0.065094	0.58743	0.48223	0.99995	0.18774	1.8108	0.047287	0.43453	0.070177	0.28055	0.259754
ATG13	5	0.016896	0.17694	0.61866	0.95614	0.85955	0.99995	0.27654	2.8455	0.026636	0.39971	0.0044339	0.062767	0.259644
SEC22B	5	-0.1312	-1.4331	0.0024036	0.095331	0.15184	0.99995	0.12809	1.3767	0.13912	0.61081	0.1686	0.44133	0.25929
CIB4	5	-0.044435	-0.62902	0.24399	0.83406	0.52933	0.99995	0.21484	3.0226	0.036299	0.41043	0.0025059	0.045328	0.259275
NCOA4	5	0.03077	0.41131	0.38335	0.89935	0.68084	0.99995	0.28995	3.859	0.025311	0.3945	0.00011385	0.0071856	0.25918
DCLK2	5	-0.086532	-0.8703	0.029579	0.41992	0.38414	0.99995	0.17264	1.7224	0.058177	0.46058	0.084993	0.31074	0.259172
ZW10	5	-0.066329	-0.71433	0.086726	0.65	0.47502	0.99995	0.19264	2.0575	0.044835	0.42923	0.039643	0.20838	0.258969
VPREB1	5	-0.041672	-0.56439	0.27529	0.85942	0.57249	0.99995	0.217	2.9288	0.035564	0.40984	0.0034031	0.053936	0.258672
DNAJC28	5	-0.043116	-0.56399	0.2593	0.84848	0.57276	0.99995	0.21521	2.8103	0.036005	0.41026	0.00495	0.066961	0.258326
PFDN5	5	-0.050767	-0.62547	0.18366	0.78706	0.53166	0.99995	0.20728	2.5343	0.038507	0.41534	0.011268	0.10724	0.258047
GCNT1	5	-0.035752	-0.49208	0.34892	0.88901	0.62266	0.99995	0.22066	3.0332	0.034435	0.4079	0.0024194	0.044515	0.256412
VPS45	5	-0.0061917	-0.05843	0.88973	0.98678	0.95341	0.99995	0.25011	2.324	0.030315	0.40414	0.020127	0.14633	0.256302
THUMPD2	5	-0.02074	-0.18373	0.59394	0.95237	0.85422	0.99995	0.23539	2.0679	0.031639	0.40414	0.038645	0.2058	0.25613
SRSF10	5	-0.098904	-1.0667	0.014078	0.28472	0.28609	0.99995	0.15721	1.6785	0.077651	0.509	0.093257	0.32628	0.256114
FOXN2	5	-0.015895	-0.23962	0.68635	0.96671	0.81063	0.99995	0.23989	3.5899	0.031247	0.40414	0.00033084	0.013543	0.255785
ORC6	5	-0.10626	-0.51643	0.0089767	0.22101	0.60556	0.99995	0.14923	0.70249	0.091043	0.53616	0.48237	0.74211	0.25549
KLHL22	5	-0.018935	-0.18484	0.62597	0.95696	0.85336	0.99995	0.23635	2.2929	0.031541	0.40414	0.021852	0.15345	0.255285
GRB2	5	0.094231	0.45302	0.015108	0.29084	0.65053	0.99995	0.3489	1.6696	0.018052	0.33792	0.094999	0.32953	0.254669
DHDDS	5	-0.10666	-0.91726	0.0087315	0.2176	0.35901	0.99995	0.14789	1.2556	0.093594	0.53905	0.20928	0.49196	0.25455
TRHDE	5	-0.016456	-0.1997	0.67424	0.96341	0.84171	0.99995	0.23801	2.8792	0.031394	0.40414	0.0039864	0.059101	0.254466
ASIP	5	-0.052297	-0.49832	0.17174	0.77608	0.61826	0.99995	0.20199	1.9122	0.040371	0.42097	0.055848	0.24875	0.254287
RPL12	5	-0.039366	-0.10767	0.3032	0.87331	0.91425	0.99995	0.21485	0.56982	0.036299	0.41043	0.5688	0.80069	0.254216
EIF3G	5	-0.068617	-0.45637	0.076817	0.62841	0.64812	0.99995	0.18537	1.2189	0.048808	0.43717	0.22288	0.50777	0.253987
RSRC2	5	0.00031366	0.0047974	0.96507	0.99868	0.99617	0.99995	0.25397	3.8755	0.02953	0.40414	0.00010642	0.0069309	0.253656
ZBTB26	5	-0.010012	-0.10863	0.80933	0.97824	0.91349	0.99995	0.24347	2.622	0.030855	0.40414	0.0087425	0.093311	0.253482
MPI	5	-0.053638	-0.88659	0.16134	0.76488	0.3753	0.99995	0.19971	3.2992	0.041058	0.42358	0.00096961	0.025638	0.253348
MGAT1	5	-0.045734	-0.79111	0.23006	0.8231	0.42888	0.99995	0.20735	3.5804	0.038458	0.41534	0.00034303	0.01382	0.253084
OLAH	5	-0.10015	-1.0219	0.013342	0.27727	0.30684	0.99995	0.15288	1.5515	0.085107	0.52704	0.12079	0.37433	0.25303
BRK1	5	-0.044115	-0.46918	0.24728	0.83835	0.63894	0.99995	0.20881	2.2051	0.038114	0.41534	0.027445	0.17313	0.252925
OR2W1	5	0.0070732	0.068576	0.81605	0.97856	0.94533	0.99995	0.25946	2.5009	0.028598	0.40304	0.012388	0.11264	0.252387
AP000311.1	6	-0.087491	-0.52945	0.01398	0.2833	0.5965	0.99995	0.16434	0.98462	0.057147	0.45758	0.32481	0.61414	0.251831
CT55	5	-0.014388	-0.19081	0.71706	0.97065	0.84868	0.99995	0.23732	3.1191	0.031492	0.40414	0.0018143	0.037613	0.251708
HK2	5	-0.089164	-1.2519	0.025361	0.38785	0.21061	0.99995	0.16187	2.2662	0.071373	0.49795	0.023437	0.15974	0.251034
AC093525.1	7	-0.010181	-0.071149	0.77215	0.97521	0.94328	0.99995	0.24055	1.6585	0.026636	0.39971	0.097213	0.33358	0.250731
SCAP	5	-0.22267	-0.9179	0.00039243	0.038835	0.35867	0.99995	0.027585	0.112	0.81208	0.97184	0.91083	0.97041	0.250255
FBXO16	5	-0.037887	-0.4376	0.32105	0.88021	0.66168	0.99995	0.21221	2.4431	0.036937	0.41193	0.014562	0.12297	0.250097
ZFYVE19	5	-0.039944	-0.38709	0.29589	0.87094	0.69869	0.99995	0.20917	1.9979	0.037918	0.41534	0.045726	0.22375	0.249114
RRN3	5	0.018252	0.11454	0.59305	0.95234	0.90881	0.99995	0.26718	1.6453	0.027617	0.40278	0.099903	0.33837	0.248928
GSK3A	6	-0.036909	-0.50341	0.28578	0.86713	0.61467	0.99995	0.21185	2.8691	0.034239	0.4079	0.0041167	0.059989	0.248759
COG3	5	-0.13745	-1.3612	0.001864	0.083516	0.17344	0.99995	0.11125	1.0928	0.19734	0.67887	0.2745	0.56553	0.2487
SLC39A7	5	-0.04766	-0.96333	0.21005	0.80716	0.33538	0.99995	0.20102	4.0531	0.040665	0.42274	5.055e-05	0.0044039	0.24868
PEX1	5	-0.089485	-1.3585	0.024478	0.37976	0.17432	0.99995	0.15904	2.4028	0.07515	0.50361	0.016271	0.13002	0.248525
MBTPS1	5	-0.10268	-0.54206	0.011577	0.26101	0.58778	0.99995	0.14552	0.75167	0.097812	0.54598	0.45225	0.72314	0.2482
CCDC125	5	-0.16068	-1.8141	0.0010301	0.061281	0.069668	0.99995	0.087144	0.98051	0.31654	0.77826	0.32684	0.61602	0.247824
TUBGCP4	5	-0.065762	-0.38268	0.088639	0.65	0.70195	0.99995	0.18194	1.0356	0.051212	0.44375	0.30038	0.59158	0.247702
MTHFD1	5	-0.31053	-2.8151	0.00019621	0.038835	0.0048765	0.99995	-0.062864	-0.56534	0.32934	0.78614	0.57184	0.8018	0.247666
PDCL	5	-0.044478	-0.38196	0.24355	0.83392	0.70249	0.99995	0.20303	1.7304	0.039831	0.41791	0.083562	0.30777	0.247508
SLC7A4	5	-0.048594	-0.48149	0.20136	0.79984	0.63017	0.99995	0.19853	1.9477	0.041793	0.42643	0.05145	0.23838	0.247124
BAG6	5	-0.031278	-0.26917	0.41681	0.91277	0.7878	0.99995	0.21566	1.8319	0.035907	0.41026	0.066973	0.2729	0.246938
SNAP23	5	-0.018022	-0.29658	0.64422	0.95872	0.76679	0.99995	0.2289	3.7637	0.032768	0.40595	0.00016741	0.0089109	0.246922
AC104109.3	7	-0.0088233	-0.10884	0.80698	0.97824	0.91333	0.99995	0.2377	2.91	0.027666	0.40278	0.0036142	0.055859	0.246523
TMEM170A	7	-0.00051837	-0.010121	0.9821	0.99931	0.99192	0.99995	0.24586	4.7884	0.025017	0.39352	1.6808e-06	0.0005039	0.246378
EXOC1	5	0.039402	0.40586	0.27156	0.85487	0.68485	0.99995	0.28576	2.9143	0.025998	0.39805	0.0035645	0.055344	0.246358
TTI1	5	-0.24973	-2.0687	0.00029432	0.038835	0.038577	0.99995	-0.0037161	-0.03045	0.86005	0.9817	0.97571	0.99201	0.246014
LSM8	5	0.17641	0.38302	0.00053959	0.047414	0.70171	0.99995	0.42181	0.90073	0.0071618	0.21286	0.36773	0.65387	0.2454
RPS15	5	-0.16441	-0.93453	0.00093201	0.061281	0.35003	0.99995	0.079858	0.44992	0.36093	0.80176	0.65276	0.85009	0.244268
BRCA2	5	-0.049397	-0.5687	0.19548	0.79525	0.56956	0.99995	0.19463	2.2333	0.043657	0.42884	0.025527	0.1676	0.244027
CASP8AP2	5	0.031033	0.1378	0.37962	0.89935	0.8904	0.99995	0.27496	1.1856	0.02693	0.40116	0.23577	0.52193	0.243927
ZNF326	5	0.014101	0.1737	0.67228	0.96279	0.8621	0.99995	0.25799	3.159	0.028745	0.40399	0.0015832	0.034962	0.243889
DDX11	5	-0.079964	-0.92833	0.04199	0.48581	0.35324	0.99995	0.16385	1.8815	0.068773	0.49141	0.059903	0.2578	0.243814
MTOR	5	-0.052239	-0.47396	0.17213	0.77633	0.63553	0.99995	0.19147	1.724	0.045521	0.42923	0.084703	0.31023	0.243709
FUBP1	5	-0.00077853	-0.011291	0.98906	0.99931	0.99099	0.99995	0.24263	3.5056	0.031051	0.40414	0.00045556	0.015957	0.243409
WDR25	5	-0.1478	-1.0867	0.0011773	0.063492	0.27717	0.99995	0.095576	0.68733	0.26969	0.74408	0.49187	0.74937	0.243376
LIG4	5	-0.044428	-0.4047	0.24409	0.83406	0.6857	0.99995	0.19851	1.7852	0.041793	0.42643	0.074224	0.2896	0.242938
TMSB4X	5	-0.00091095	-0.012722	0.99289	0.99931	0.98985	0.99995	0.24194	3.342	0.031149	0.40414	0.00083169	0.023449	0.242851
WIPF1	5	-0.099143	-1.2225	0.01398	0.2833	0.22153	0.99995	0.14361	1.7562	0.10115	0.55279	0.079059	0.2989	0.242753
NUBP1	5	-0.11159	-0.77894	0.0067694	0.18776	0.43602	0.99995	0.13114	0.90862	0.13078	0.60113	0.36355	0.64972	0.24273
UBAP1	5	0.02329	0.27062	0.50142	0.93467	0.78668	0.99995	0.2653	3.051	0.027764	0.40278	0.0022806	0.042811	0.24201
AP000471.1	5	0.011402	0.13177	0.72903	0.97143	0.89516	0.99995	0.25339	2.9121	0.029677	0.40414	0.0035905	0.055705	0.241988
PABPC1	5	-0.13	-1.7001	0.0025508	0.097928	0.089118	0.99995	0.11182	1.4561	0.19553	0.67885	0.14538	0.40972	0.24182
CPSF7	5	-0.068561	-0.95759	0.077112	0.62956	0.33827	0.99995	0.17306	2.4007	0.057638	0.45952	0.016363	0.13031	0.241621
AHCYL1	5	-0.19937	-1.2369	0.00039243	0.038835	0.21611	0.99995	0.042245	0.26011	0.67085	0.93645	0.79478	0.92038	0.241615
PEX5	5	-0.016885	-0.20458	0.66663	0.96279	0.8379	0.99995	0.22467	2.7107	0.033749	0.4079	0.0067143	0.080754	0.241555
ARFRP1	5	0.035809	0.22743	0.31556	0.87811	0.82009	0.99995	0.27699	1.7269	0.026636	0.39971	0.084191	0.30944	0.241181
ALG12	5	0.001238	0.020213	0.94506	0.99628	0.98387	0.99995	0.24241	3.9521	0.031051	0.40414	7.7453e-05	0.0057209	0.241172
AMFR	5	0.031038	0.50108	0.37948	0.89935	0.61631	0.99995	0.27194	4.3749	0.027176	0.40116	1.2146e-05	0.0018342	0.240902
DIDO1	5	-0.054084	-0.63784	0.1581	0.75943	0.52358	0.99995	0.18675	2.1903	0.048023	0.43608	0.028501	0.17642	0.240834
NMNAT1	5	-0.15348	-1.696	0.0010792	0.061281	0.089889	0.99995	0.086929	0.95139	0.3186	0.78018	0.34141	0.63066	0.240409
NPIPB5	8	0.0034883	0.01839	0.86947	0.98259	0.98533	0.99995	0.24372	1.2592	0.020259	0.36285	0.20795	0.49082	0.240232
TMEM127	5	-0.01572	-0.23458	0.68969	0.96671	0.81453	0.99995	0.2245	3.3478	0.033749	0.4079	0.00081453	0.023256	0.24022
RPL7A	5	-0.21485	-1.3804	0.00039243	0.038835	0.16746	0.99995	0.025363	0.1612	0.83543	0.97672	0.87194	0.95423	0.240213
LPAR5	5	0.04885	0.82649	0.17654	0.7805	0.40853	0.99995	0.28886	4.88	0.025508	0.39574	1.0607e-06	0.00037934	0.24001
POLR2I	5	-0.10168	-0.31815	0.01241	0.27129	0.75037	0.99995	0.13809	0.4159	0.11243	0.57111	0.67748	0.86223	0.23977
TBL1XR1	5	0.021919	0.28201	0.52565	0.93855	0.77794	0.99995	0.26134	3.3417	0.028304	0.40278	0.00083277	0.023449	0.239421
PLEKHA3	5	-0.0012677	-0.018931	0.99887	0.99961	0.9849	0.99995	0.23813	3.5421	0.031394	0.40414	0.00039691	0.015068	0.239398
INPPL1	5	-0.051205	-0.61637	0.18022	0.78639	0.53765	0.99995	0.18811	2.2596	0.047042	0.43453	0.023843	0.16096	0.239315
MS4A3	5	0.0089901	0.11433	0.77808	0.9763	0.90897	0.99995	0.24801	3.1439	0.030511	0.40414	0.0016669	0.03577	0.23902
TBC1D3F	6	-0.063958	-0.59745	0.069361	0.60442	0.55021	0.99995	0.17481	1.604	0.049348	0.43859	0.10873	0.35315	0.238768
ZNF280A	5	-0.13427	-0.93323	0.0021583	0.091858	0.3507	0.99995	0.10441	0.71996	0.22859	0.7102	0.47155	0.73588	0.23868
MCRS1	5	-0.11488	-0.93322	0.0055921	0.16427	0.35071	0.99995	0.12352	0.97942	0.15251	0.62833	0.32737	0.61635	0.2384
TMEM106A	5	0.017504	0.24577	0.60669	0.95454	0.80586	0.99995	0.25582	3.5711	0.029089	0.40414	0.00035552	0.014127	0.238316
CAPZB	5	-0.28684	-2.0372	0.00019621	0.038835	0.041627	0.99995	-0.048615	-0.34114	0.43618	0.84292	0.733	0.89238	0.238225
MEN1	5	0.029781	0.42145	0.39821	0.90866	0.67343	0.99995	0.26776	3.7728	0.02747	0.40172	0.0001614	0.0087044	0.237979
TSTD2	5	-0.016644	-0.25951	0.6708	0.96279	0.79524	0.99995	0.22127	3.4421	0.034386	0.4079	0.00057718	0.018736	0.237914
MOGS	5	0.099836	1.4232	0.010988	0.25542	0.15468	0.99995	0.33753	4.8067	0.020063	0.36131	1.5342e-06	0.00047687	0.237694
ANP32B	5	-0.063732	-1.2268	0.099284	0.67506	0.21989	0.99995	0.17364	3.3361	0.057294	0.45822	0.00084951	0.023659	0.237372
HAP1	5	0.12761	1.2109	0.0022074	0.093168	0.22592	0.99995	0.36488	3.4349	0.015746	0.31317	0.00059267	0.019087	0.23727
ADGRA2	5	0.016661	0.22203	0.62332	0.95663	0.82429	0.99995	0.25391	3.3793	0.02953	0.40414	0.00072672	0.021764	0.237249
TMEM230	5	0.027838	0.28889	0.42706	0.91671	0.77267	0.99995	0.26468	2.7364	0.027862	0.40278	0.0062113	0.076696	0.236842
SNRPD1	5	-0.29574	-1.2332	0.00019621	0.038835	0.21749	0.99995	-0.059169	-0.24423	0.35603	0.79971	0.80705	0.92648	0.236571
WDR1	5	-0.15508	-1.9305	0.0010792	0.061281	0.053539	0.99995	0.081428	1.0088	0.35166	0.79815	0.31309	0.60251	0.236508
APOL5	5	-0.04364	-0.55529	0.25365	0.84449	0.5787	0.99995	0.19286	2.4304	0.044589	0.42923	0.015083	0.12525	0.2365
B3GNT9	5	-0.036524	-0.50719	0.33837	0.88497	0.61202	0.99995	0.19995	2.7736	0.041009	0.42351	0.0055446	0.072318	0.236474
SNX27	5	0.010028	0.13606	0.75621	0.97453	0.89177	0.99995	0.24639	3.3349	0.030511	0.40414	0.00085319	0.023664	0.236362
STATH	5	-0.0020088	-0.030299	0.98371	0.99931	0.97583	0.99995	0.23356	3.5188	0.032081	0.40469	0.00043344	0.015539	0.235569
LSM10	5	-0.41392	-3.0876	0	0	0.0020181	0.99995	-0.17884	-1.3132	0.015403	0.31028	0.18912	0.4676	0.23508
NALF1	5	-0.0092104	-0.091791	0.82513	0.97856	0.92686	0.99995	0.22552	2.219	0.033552	0.4079	0.026486	0.17033	0.23473
WDR18	5	-0.16426	-0.86225	0.00093201	0.061281	0.38855	0.99995	0.070224	0.36742	0.42863	0.83963	0.71331	0.88158	0.234484
SYS1	5	-0.22023	-1.4805	0.00039243	0.038835	0.13873	0.99995	0.014155	0.09355	0.95271	0.99723	0.92547	0.97645	0.234385
TMEM70	5	0.015274	0.16446	0.64951	0.95977	0.86937	0.99995	0.24944	2.6514	0.030364	0.40414	0.0080147	0.088895	0.234166
CD274	5	0.027446	0.40065	0.43334	0.91898	0.68868	0.99995	0.26157	3.8163	0.028304	0.40278	0.00013549	0.0079563	0.234124
CLGN	5	0.007269	0.088548	0.81188	0.97856	0.92944	0.99995	0.24121	2.9303	0.031149	0.40414	0.0033867	0.053777	0.233941
PUM2	5	-0.018529	-0.24173	0.63377	0.95796	0.80899	0.99995	0.2151	2.7949	0.036103	0.41026	0.0051921	0.069316	0.233629
EXOC8	5	0.048057	0.55233	0.18312	0.78706	0.58072	0.99995	0.28154	3.207	0.026244	0.3994	0.0013413	0.031538	0.233483
MS4A7	5	-0.0058248	-0.05837	0.89861	0.98867	0.95345	0.99995	0.22763	2.2351	0.03316	0.4079	0.025411	0.16705	0.233455
TANGO6	5	-0.0049035	-0.031667	0.92014	0.99246	0.97474	0.99995	0.2285	1.4648	0.032817	0.40595	0.14299	0.40586	0.233404
CSGALNACT2	5	0.045335	0.50825	0.20872	0.8071	0.61128	0.99995	0.27776	3.0819	0.026636	0.39971	0.0020571	0.040053	0.232425
TBC1D17	5	-0.047879	-0.65846	0.20764	0.80659	0.51024	0.99995	0.18432	2.526	0.049348	0.43859	0.011537	0.10844	0.232199
SH2D1A	5	0.0068641	0.077271	0.82032	0.97856	0.93841	0.99995	0.23875	2.6559	0.031394	0.40414	0.0079092	0.0883	0.231886
KIAA0753	5	-0.0019825	-0.024868	0.98411	0.99931	0.98016	0.99995	0.22988	2.851	0.032522	0.40595	0.0043583	0.062336	0.231862
C2orf83	5	-0.076064	-1.0412	0.052536	0.53982	0.29778	0.99995	0.15564	2.111	0.080104	0.51238	0.03477	0.19505	0.231704
TMEM204	5	-0.045269	-0.8349	0.23462	0.82511	0.40377	0.99995	0.18575	3.4153	0.048563	0.43717	0.00063705	0.01998	0.231019
DYRK1A	5	-0.01116	-0.15996	0.78588	0.97723	0.87291	0.99995	0.21934	3.1177	0.03473	0.40841	0.001823	0.037613	0.2305
ZCCHC9	5	-0.021335	-0.12399	0.58246	0.95039	0.90132	0.99995	0.20846	1.2024	0.038262	0.41534	0.22921	0.51534	0.229795
MGAT5	5	0.045683	0.52512	0.20544	0.80352	0.5995	0.99995	0.27529	3.139	0.02693	0.40116	0.0016954	0.036267	0.229607
MYH13	5	-0.014342	-0.18189	0.71814	0.97081	0.85567	0.99995	0.21516	2.7027	0.036005	0.41026	0.0068771	0.081986	0.229502
PHOSPHO2	5	-0.090822	-1.0933	0.022172	0.3593	0.27425	0.99995	0.13844	1.6617	0.11174	0.5705	0.096573	0.33267	0.229262
ZBTB8B	5	0.0071108	0.093422	0.81531	0.97856	0.92557	0.99995	0.2363	3.0994	0.031541	0.40414	0.0019392	0.039073	0.229189
AC008982.1	5	0.030202	0.23208	0.39208	0.905	0.81648	0.99995	0.25939	1.9669	0.028647	0.40304	0.049191	0.2331	0.229188
PMM2	5	-0.039781	-0.78732	0.29766	0.87217	0.4311	0.99995	0.18935	3.7457	0.046257	0.43072	0.0001799	0.009238	0.229131
CDC23	5	-0.14668	-0.46124	0.0012263	0.064599	0.64463	0.99995	0.082439	0.25668	0.34622	0.79583	0.79742	0.9214	0.229119
MARCKSL1	5	0.0052703	0.095164	0.85505	0.98032	0.92418	0.99995	0.23431	4.2185	0.031934	0.4046	2.4597e-05	0.0028703	0.22904
PFKP	5	-0.11965	-1.6633	0.0044148	0.14085	0.096257	0.99995	0.10911	1.5069	0.20642	0.68679	0.13183	0.39039	0.22876
EXOC6	5	-0.031848	-0.41844	0.40832	0.91186	0.67563	0.99995	0.19676	2.5786	0.042824	0.4285	0.0099202	0.10017	0.228608
MFAP1	5	-0.046201	-0.35995	0.22461	0.8168	0.71888	0.99995	0.18236	1.4125	0.050819	0.4433	0.1578	0.42716	0.228561
HAUS1	5	-0.097665	-0.55966	0.014912	0.28843	0.57571	0.99995	0.13032	0.73452	0.13308	0.60284	0.46263	0.72998	0.227985
NPIPA1	5	-0.0084932	-0.067054	0.83969	0.97857	0.94654	0.99995	0.21949	1.7075	0.034583	0.40841	0.087729	0.31671	0.227983
WNT1	5	-0.018599	-0.25536	0.63264	0.95777	0.79844	0.99995	0.20919	2.8629	0.037918	0.41534	0.0041973	0.060514	0.227789
COG2	5	-0.062979	-0.97611	0.10242	0.67825	0.32901	0.99995	0.16457	2.5457	0.067939	0.48854	0.010907	0.10523	0.227549
EIF4A1	5	-0.021718	-0.14148	0.57574	0.94961	0.88749	0.99995	0.20541	1.3154	0.03885	0.41662	0.18839	0.46663	0.227128
CLEC16A	5	0.021796	0.28468	0.52776	0.93884	0.77589	0.99995	0.24877	3.2308	0.030364	0.40414	0.0012344	0.029923	0.226974
ZNF23	5	-0.036455	-0.59145	0.33955	0.88602	0.55422	0.99995	0.19051	3.085	0.045718	0.42923	0.0020356	0.039923	0.226965
NELFB	5	-0.16902	-2.1916	0.0007358	0.056391	0.028408	0.99995	0.057848	0.73915	0.5311	0.88702	0.45982	0.72783	0.226868
EIF2AK4	5	-0.053138	-0.94769	0.16497	0.77045	0.34329	0.99995	0.17348	3.0876	0.057441	0.45868	0.002018	0.039879	0.226618
FUS	5	-0.052893	-1.1281	0.16644	0.77217	0.25927	0.99995	0.1736	3.6903	0.057392	0.45846	0.00022399	0.01077	0.226493
SEC23IP	5	0.0021324	0.028514	0.92402	0.99273	0.97725	0.99995	0.22856	3.0465	0.032817	0.40595	0.002315	0.043195	0.226428
EBP	5	-0.054605	-0.94051	0.15447	0.75755	0.34696	0.99995	0.1717	2.948	0.059011	0.46269	0.0031986	0.052233	0.226305
TFAP4	5	0.028692	0.40421	0.41421	0.91217	0.68606	0.99995	0.25492	3.5836	0.029187	0.40414	0.00033885	0.013706	0.226228
AC010422.5	6	0.027154	0.41338	0.38992	0.90316	0.67933	0.99995	0.25264	3.8251	0.026636	0.39971	0.00013074	0.0078162	0.225486
SNORD25	3	-0.012295	-0.097575	0.80756	0.97824	0.92227	0.99995	0.21288	1.6832	0.058177	0.46058	0.092332	0.32453	0.225175
ATG16L1	5	-0.044205	-0.79997	0.24649	0.83764	0.42373	0.99995	0.18094	3.2528	0.052095	0.44375	0.0011427	0.028393	0.225145
CENPP	5	-0.0095904	-0.11769	0.81831	0.97856	0.90632	0.99995	0.21526	2.6236	0.036005	0.41026	0.0087008	0.092964	0.22485
PCYT1A	5	-0.10232	-0.6343	0.011773	0.26287	0.52588	0.99995	0.12253	0.74445	0.15589	0.63504	0.4566	0.72608	0.22485
SEMA4G	5	0.02807	0.333	0.42308	0.91502	0.73913	0.99995	0.25275	2.9876	0.029775	0.40414	0.0028122	0.048543	0.22468
PELO	5	0.029722	0.13075	0.39885	0.90897	0.89597	0.99995	0.25439	1.1139	0.02953	0.40414	0.26532	0.5547	0.224668
RWDD2B	5	-0.0049805	-0.077883	0.91852	0.99246	0.93792	0.99995	0.21945	3.4182	0.034632	0.40841	0.00063044	0.019928	0.224431
KRBA2	5	0.0051883	0.092927	0.85608	0.98032	0.92596	0.99995	0.22912	4.0977	0.032719	0.40595	4.1722e-05	0.0039997	0.223932
PSD4	5	-0.085882	-1.1734	0.030609	0.42576	0.24062	0.99995	0.13772	1.87	0.11346	0.57249	0.061487	0.2618	0.223602
YES1	5	-0.00096801	-0.017228	0.99451	0.99931	0.98625	0.99995	0.22251	3.958	0.034092	0.4079	7.5567e-05	0.0056249	0.223478
AGAP4	5	0.0078491	0.063277	0.8007	0.97823	0.94955	0.99995	0.2312	1.842	0.032326	0.40529	0.06548	0.27019	0.223351
PKNOX1	5	-0.037609	-0.65186	0.32503	0.88021	0.51449	0.99995	0.18562	3.1881	0.048661	0.43717	0.0014323	0.032698	0.223229
CYP51A1	6	-0.036697	-0.42072	0.28834	0.8685	0.67396	0.99995	0.18643	2.1269	0.04302	0.4285	0.03343	0.19083	0.223127
WDR83	5	-0.23526	-2.8289	0.00039243	0.038835	0.0046709	0.99995	-0.012163	-0.14442	0.77239	0.96542	0.88516	0.95953	0.223097
DUSP3	5	0.0033057	0.042909	0.89802	0.9885	0.96577	0.99995	0.22634	2.9325	0.033405	0.4079	0.0033626	0.053647	0.223034
AP001453.3	5	-0.051645	-0.81375	0.17679	0.78059	0.41579	0.99995	0.17115	2.6796	0.059845	0.46441	0.0073705	0.085469	0.222795
FKBP2	5	-0.051645	-0.81375	0.17679	0.78059	0.41579	0.99995	0.17115	2.6796	0.059845	0.46441	0.0073705	0.085469	0.222795
ASPA	5	-0.017387	-0.30073	0.65682	0.9614	0.76362	0.99995	0.2054	3.5455	0.03885	0.41662	0.00039185	0.01494	0.222787
CCDC59	5	-0.037727	-0.4138	0.32331	0.88021	0.67902	0.99995	0.18493	2.0162	0.049004	0.43777	0.043774	0.21889	0.222657
ZNF558	5	-0.003569	-0.056331	0.94972	0.99712	0.95508	0.99995	0.21878	3.4214	0.034926	0.40873	0.00062296	0.019843	0.222349
HAS3	5	-0.019032	-0.3308	0.6241	0.95663	0.7408	0.99995	0.20325	3.5192	0.039733	0.41774	0.00043292	0.015539	0.222282
OR4C16	5	0.0011237	0.01184	0.9481	0.99711	0.99055	0.99995	0.22338	2.3306	0.033994	0.4079	0.019776	0.14492	0.222256
RASL11B	5	0.022676	0.40685	0.51099	0.93615	0.68412	0.99995	0.2444	4.3627	0.030707	0.40414	1.2848e-05	0.0018639	0.221724
NELFCD	5	-0.089292	-0.96039	0.025017	0.3852	0.33686	0.99995	0.13226	1.4112	0.12764	0.59684	0.15817	0.42767	0.221552
AL662899.2	5	-0.13224	-1.1092	0.0023546	0.094118	0.26735	0.99995	0.089168	0.74023	0.30482	0.77164	0.45916	0.72747	0.221408
CSNK2B	5	-0.13224	-1.1092	0.0023546	0.094118	0.26735	0.99995	0.089168	0.74023	0.30482	0.77164	0.45916	0.72747	0.221408
SLC16A6	5	0.022509	0.16769	0.51423	0.93615	0.86683	0.99995	0.24386	1.8114	0.030805	0.40414	0.070072	0.28043	0.221351
PFN1	5	-0.3288	-1.4272	0.00019621	0.038835	0.15352	0.99995	-0.10751	-0.45973	0.11586	0.57624	0.64571	0.84637	0.22129
EEPD1	5	0.0044629	0.054789	0.87217	0.98259	0.95631	0.99995	0.22568	2.7589	0.033552	0.4079	0.0058	0.074398	0.221217
PCNA	5	-0.072259	-0.34793	0.063769	0.5814	0.72789	0.99995	0.14894	0.70539	0.091288	0.53616	0.48057	0.74101	0.221199
MASTL	5	-0.092915	-0.2385	0.01967	0.33613	0.81149	0.99995	0.12817	0.31857	0.13877	0.61018	0.75005	0.89966	0.221085
PSMB11	5	-0.02361	-0.29667	0.54111	0.94267	0.76672	0.99995	0.1972	2.4645	0.042627	0.4285	0.013721	0.11958	0.22081
PTPN11	5	0.0048858	0.031449	0.86309	0.98192	0.97491	0.99995	0.22527	1.4237	0.033651	0.4079	0.15454	0.42313	0.220384
MYO1G	5	-0.0085876	-0.12364	0.83729	0.97857	0.9016	0.99995	0.21178	3.0279	0.037035	0.4124	0.0024629	0.044929	0.220368
SLU7	5	-0.11622	-1.1385	0.0051996	0.15657	0.25493	0.99995	0.1039	1.0078	0.2308	0.71255	0.31356	0.60288	0.22012
KIF18A	5	-0.16272	-2.4521	0.0010301	0.061281	0.014204	0.99995	0.057183	0.85328	0.53713	0.8906	0.39351	0.67755	0.219903
EHBP1L1	5	0.020401	0.23424	0.55376	0.94533	0.8148	0.99995	0.24017	2.7483	0.031247	0.40414	0.0059912	0.075869	0.219769
NUP88	5	-0.070366	-0.3087	0.070637	0.60734	0.75755	0.99995	0.14939	0.63661	0.090798	0.53616	0.52438	0.77424	0.219756
RAB6A	5	-0.002472	-0.015963	0.97351	0.99931	0.98726	0.99995	0.21707	1.3864	0.035564	0.40984	0.16562	0.43792	0.219542
NAT10	5	0.014822	0.12551	0.65815	0.96148	0.90012	0.99995	0.23413	1.9772	0.032081	0.40469	0.048019	0.23107	0.219308
KCTD20	5	-0.027472	-0.30663	0.4765	0.93033	0.75912	0.99995	0.19162	2.1311	0.045423	0.42923	0.03308	0.18953	0.219092
PICALM	5	-0.059093	-0.93617	0.12425	0.71372	0.34918	0.99995	0.15983	2.5196	0.074218	0.50281	0.011748	0.10941	0.218923
PDE11A	6	-0.036113	-0.44251	0.29569	0.87094	0.65812	0.99995	0.18275	2.2217	0.044491	0.42923	0.0263	0.16999	0.218863
CCDC188	5	-0.035595	-0.29052	0.35103	0.8901	0.77142	0.99995	0.18261	1.4772	0.050574	0.4423	0.13962	0.40063	0.218205
RPL36AL	5	0.044635	0.54086	0.21608	0.81153	0.5886	0.99995	0.26267	3.162	0.028009	0.40278	0.0015669	0.034805	0.218035
MET	5	-0.09135	-1.2955	0.021289	0.34776	0.19515	0.99995	0.12636	1.7832	0.14402	0.61772	0.074554	0.28996	0.21771
SLC2A1	5	0.024762	0.33973	0.47577	0.93033	0.73406	0.99995	0.24207	3.3053	0.031149	0.40414	0.0009487	0.025234	0.217308
AVL9	5	-0.031281	-0.43078	0.41671	0.91277	0.66663	0.99995	0.18595	2.5427	0.048514	0.43717	0.011	0.106	0.217231
SUCO	5	0.047394	0.74894	0.18895	0.79113	0.45389	0.99995	0.26458	4.1569	0.027862	0.40278	3.2262e-05	0.0033217	0.217186
ZNF875	5	-0.007565	-0.10777	0.85784	0.98043	0.91418	0.99995	0.20952	2.9817	0.037918	0.41534	0.0028663	0.049001	0.217085
NGLY1	5	0.0068675	0.11245	0.82032	0.97856	0.91047	0.99995	0.22375	3.6608	0.033994	0.4079	0.00025142	0.011441	0.216883
LYPD6	5	-0.052568	-0.82161	0.16958	0.77581	0.4113	0.99995	0.16425	2.5613	0.068233	0.49031	0.010428	0.10295	0.216818
DMXL1	5	0.037002	0.60412	0.30114	0.87217	0.54577	0.99995	0.25363	4.1275	0.029628	0.40414	3.6672e-05	0.0036468	0.216628
CDK9	5	-0.25047	-2.0165	0.00029432	0.038835	0.043744	0.99995	-0.033898	-0.27165	0.56274	0.89864	0.78589	0.91679	0.216572
IQCH	5	-0.0083294	-0.12028	0.84249	0.97891	0.90426	0.99995	0.20823	2.9842	0.038262	0.41534	0.0028428	0.048948	0.216559
TCP1	5	-0.040351	-0.43182	0.29162	0.87034	0.66587	0.99995	0.17617	1.8759	0.055283	0.45407	0.060663	0.25943	0.216521
OR1S2	5	-0.077325	-0.94596	0.048955	0.52637	0.34417	0.99995	0.13912	1.6828	0.11012	0.5687	0.092412	0.3246	0.216445
GSKIP	5	-0.058086	-0.94988	0.13043	0.72401	0.34217	0.99995	0.15827	2.5744	0.07618	0.50635	0.010041	0.10068	0.216356
GSX2	5	-0.054459	-0.79498	0.15535	0.75792	0.42663	0.99995	0.1617	2.3576	0.071422	0.49812	0.018393	0.13991	0.216159
KTI12	5	-0.032694	-0.38769	0.39527	0.90713	0.69825	0.99995	0.18341	2.1654	0.049789	0.44016	0.030357	0.1812	0.216104
PKN2	5	-0.06125	-0.83569	0.11204	0.69697	0.40333	0.99995	0.15471	2.0896	0.081379	0.51634	0.036654	0.20017	0.21596
BCLAF3	5	-0.011839	-0.19332	0.77122	0.97521	0.84671	0.99995	0.20408	3.3204	0.039243	0.41727	0.00089879	0.024463	0.215919
OR1C1	5	-0.073336	-1.1854	0.060777	0.56887	0.23585	0.99995	0.14254	2.2908	0.10345	0.55749	0.021975	0.15377	0.215876
CIAPIN1	5	-0.085454	-1.3085	0.0311	0.42675	0.19071	0.99995	0.13032	1.9891	0.13308	0.60284	0.046685	0.22693	0.215774
WDR83OS	5	0.029958	0.49251	0.39537	0.90715	0.62236	0.99995	0.24572	4.0349	0.03056	0.40414	5.4619e-05	0.0045883	0.215762
GNPAT	5	0.054428	0.58641	0.13495	0.73204	0.5576	0.99995	0.2701	2.872	0.027323	0.40159	0.0040782	0.059769	0.215672
ZNF577	5	0.031251	0.50738	0.37688	0.89935	0.61189	0.99995	0.24688	4.0061	0.030511	0.40414	6.172e-05	0.0050329	0.215629
TPT1	5	-0.12587	-1.2217	0.0030904	0.11092	0.22184	0.99995	0.089742	0.84668	0.30207	0.77046	0.39717	0.68023	0.215612
RTN4RL2	5	0.018762	0.29724	0.58359	0.95039	0.76628	0.99995	0.2343	3.6993	0.031934	0.4046	0.00021623	0.010495	0.215538
SNORD71	3	-0.030351	-0.29118	0.53228	0.93908	0.77092	0.99995	0.18507	1.7731	0.09173	0.53652	0.076217	0.29305	0.215421
EIF2S3	5	-0.14	-0.51843	0.0016678	0.077803	0.60416	0.99995	0.075378	0.27289	0.39125	0.81933	0.78494	0.91615	0.215378
OGDH	5	-0.12353	-0.57268	0.0035809	0.1229	0.56686	0.99995	0.091771	0.42316	0.29138	0.76448	0.67218	0.85967	0.215301
VEZT	5	-0.024109	-0.25793	0.53085	0.93884	0.79646	0.99995	0.19107	2.0316	0.04557	0.42923	0.04219	0.21458	0.215179
SPACA4	5	-0.041143	-0.66898	0.2823	0.86428	0.50351	0.99995	0.17403	2.8171	0.057	0.45737	0.0048456	0.066115	0.215173
JADE2	5	-0.098251	-1.119	0.014618	0.28817	0.26315	0.99995	0.11691	1.3286	0.17551	0.65973	0.18397	0.46209	0.215161
ZNF600	5	-0.040976	-0.77634	0.28431	0.86713	0.43755	0.99995	0.17403	3.2946	0.057	0.45737	0.00098553	0.025967	0.215006
RABGEF1	5	-0.025434	-0.23703	0.50873	0.93584	0.81263	0.99995	0.18924	1.7441	0.046355	0.43072	0.081139	0.30256	0.214674
ALAS2	5	0.028284	0.26836	0.42004	0.91296	0.78842	0.99995	0.24295	2.2867	0.031002	0.40414	0.022215	0.15493	0.214666
NT5C3A	5	-0.13798	-1.1082	0.001864	0.083516	0.26775	0.99995	0.076636	0.60545	0.38222	0.81382	0.54488	0.7867	0.214616
SMIM11	10	0.020689	0.3325	0.38899	0.90271	0.73951	0.99995	0.2353	3.7472	0.010546	0.25204	0.00017879	0.0092187	0.214611
PRPF4	5	-0.014281	-0.13243	0.71942	0.97081	0.89465	0.99995	0.20033	1.8364	0.040861	0.42327	0.066304	0.27175	0.214611
SOAT2	5	-0.062073	-1.2223	0.10772	0.69306	0.22158	0.99995	0.15247	2.9984	0.085843	0.52838	0.0027138	0.0479	0.214543
CDK5RAP3	5	-0.084247	-1.2373	0.033013	0.43475	0.21596	0.99995	0.13028	1.9044	0.13313	0.60284	0.056857	0.2504	0.214527
ACTR1B	5	0.054244	0.68976	0.13602	0.73303	0.49035	0.99995	0.26866	3.4029	0.02747	0.40172	0.0006668	0.020534	0.214416
FUT2	5	0.00086799	0.012866	0.95389	0.99718	0.98973	0.99995	0.21524	3.1797	0.036005	0.41026	0.0014744	0.033396	0.214372
RAB18	5	-0.084022	-1.1798	0.033454	0.43666	0.23808	0.99995	0.12991	1.8158	0.13401	0.60483	0.069408	0.27875	0.213932
MSL2	5	-0.0049404	-0.076354	0.91945	0.99246	0.93914	0.99995	0.20856	3.2138	0.038262	0.41534	0.0013101	0.031175	0.2135
DOHH	5	-0.019493	-0.33903	0.61537	0.95561	0.73459	0.99995	0.194	3.3707	0.044001	0.42884	0.00074991	0.02222	0.213493
FNBP4	5	-0.0089503	-0.067872	0.83042	0.97856	0.94589	0.99995	0.20438	1.5247	0.039145	0.41693	0.12734	0.38383	0.21333
PPP4R1	5	-0.069297	-1.1396	0.074463	0.61874	0.25444	0.99995	0.14401	2.3583	0.10031	0.55047	0.018358	0.13975	0.213307
OIP5	5	-0.12363	-0.79034	0.0035809	0.1229	0.42933	0.99995	0.089498	0.55524	0.3031	0.77049	0.57873	0.80549	0.213128
LAMA5	5	0.0211	0.29886	0.53968	0.94267	0.76505	0.99995	0.23418	3.2884	0.031983	0.40469	0.0010077	0.026251	0.21308
OR1J2	5	-0.059283	-0.58219	0.12288	0.71124	0.56044	0.99995	0.15378	1.4988	0.083047	0.52044	0.13392	0.39287	0.213063
CENPT	5	-0.0091275	-0.12378	0.82684	0.97856	0.90149	0.99995	0.20382	2.75	0.03939	0.41736	0.0059598	0.075794	0.212948
AC011604.2	6	0.0070992	0.1057	0.79986	0.97823	0.91582	0.99995	0.21996	3.2477	0.032571	0.40595	0.0011634	0.028676	0.212861
EEA1	5	-0.12654	-1.468	0.0030904	0.11092	0.14212	0.99995	0.086244	0.99506	0.32253	0.7822	0.31971	0.60909	0.212784
MTPN	5	-0.047893	-0.57341	0.20754	0.80637	0.56637	0.99995	0.16475	1.9523	0.067644	0.48711	0.050906	0.2374	0.212643
CENPF	5	-0.0031353	-0.04319	0.9588	0.99796	0.96555	0.99995	0.20941	2.8762	0.037918	0.41534	0.0040252	0.059419	0.212545
UGT2B15	6	0.0015509	0.023208	0.93721	0.9957	0.98148	0.99995	0.21389	3.184	0.033847	0.4079	0.0014525	0.033085	0.212339
TGFBRAP1	5	0.031607	0.39136	0.37182	0.89935	0.69553	0.99995	0.24362	2.9891	0.030855	0.40414	0.0027979	0.04846	0.212013
IMPDH2	5	-0.19111	-1.8362	0.00039243	0.038835	0.066331	0.99995	0.020873	0.19947	0.881	0.98395	0.84189	0.94258	0.211983
hsa-mir-5006	3	-0.035049	-0.48692	0.469	0.9291	0.62631	0.99995	0.17675	2.4528	0.10439	0.55926	0.014176	0.12122	0.211799
PPP2R3C	5	0.00091586	0.0069896	0.95271	0.99713	0.99442	0.99995	0.21235	1.5962	0.036937	0.41193	0.11044	0.35601	0.211434
CCL15	5	-0.039633	-0.57872	0.29942	0.87217	0.56278	0.99995	0.17164	2.491	0.059158	0.46304	0.012739	0.11466	0.211273
AL139011.2	5	-0.008598	-0.12767	0.83714	0.97857	0.89841	0.99995	0.20245	2.9963	0.040126	0.41927	0.0027324	0.047939	0.211048
SLC4A7	5	-0.1533	-1.9104	0.0010792	0.061281	0.056083	0.99995	0.057486	0.70923	0.53468	0.88914	0.47818	0.73977	0.210786
WWP2	5	-0.08136	-1.2633	0.037967	0.45745	0.20649	0.99995	0.12935	2.0037	0.13583	0.60692	0.045104	0.22256	0.21071
SMC1A	5	-0.16035	-0.92621	0.0010301	0.061281	0.35434	0.99995	0.050334	0.28522	0.59394	0.90799	0.77547	0.91254	0.210684
UBE2D3	5	0.025627	0.33546	0.46247	0.92887	0.73728	0.99995	0.23622	3.0812	0.031541	0.40414	0.0020615	0.040101	0.210593
GLRA1	5	-0.051336	-0.62149	0.17934	0.78404	0.53427	0.99995	0.15916	1.9169	0.075002	0.50329	0.055246	0.2477	0.210496
EXOSC2	5	-0.035384	-0.24718	0.35402	0.89086	0.80477	0.99995	0.17503	1.1786	0.056019	0.45516	0.23857	0.52494	0.210414
SYVN1	5	-0.031369	-0.32643	0.41519	0.91277	0.7441	0.99995	0.17838	1.8406	0.053713	0.44963	0.065681	0.27059	0.209749
ZNF383	5	-0.086704	-1.4875	0.029285	0.41661	0.13688	0.99995	0.1227	2.0995	0.1554	0.63474	0.03577	0.1971	0.209404
KARS1	5	-0.15549	-0.71059	0.0010792	0.061281	0.47734	0.99995	0.053695	0.2438	0.56328	0.89886	0.80739	0.92661	0.209185
SKI	5	-0.027418	-0.57683	0.47729	0.93033	0.56406	0.99995	0.18169	3.8217	0.051359	0.44375	0.00013251	0.0078733	0.209108
RGR	5	-0.032107	-0.41988	0.40395	0.90994	0.67457	0.99995	0.177	2.281	0.054743	0.45164	0.022546	0.15621	0.209107
CYP27C1	5	0.049847	0.73967	0.16855	0.77358	0.4595	0.99995	0.25893	3.8333	0.028647	0.40304	0.00012645	0.007681	0.209083
PKD2L1	5	0.064084	0.78938	0.081968	0.64354	0.42989	0.99995	0.27312	3.3493	0.027126	0.40116	0.00081017	0.023206	0.209036
ENO4	5	-0.040844	-0.65154	0.28564	0.86713	0.5147	0.99995	0.16788	2.6661	0.063671	0.47494	0.0076735	0.086862	0.208724
KCNH7	5	0.024592	0.32243	0.47847	0.93033	0.74713	0.99995	0.23325	3.0427	0.03213	0.40469	0.0023445	0.043411	0.208658
VPS52	5	-0.15177	-0.88651	0.0010792	0.061281	0.37534	0.99995	0.056628	0.32167	0.54076	0.89243	0.74771	0.89871	0.208398
TACC3	5	-0.065648	-0.589	0.088885	0.65063	0.55586	0.99995	0.14273	1.257	0.10311	0.55717	0.20876	0.49196	0.208378
POLQ	5	-0.22233	-3.1472	0.00039243	0.038835	0.0016486	0.99995	-0.014092	-0.19868	0.75204	0.95789	0.84251	0.94289	0.208238
MSL1	5	-0.044274	-0.87105	0.24581	0.83628	0.38373	0.99995	0.16396	3.2175	0.068429	0.49051	0.0012929	0.031008	0.208234
P3R3URF	5	-0.050653	-0.86766	0.18434	0.78706	0.38558	0.99995	0.15755	2.6912	0.077112	0.50792	0.0071195	0.083858	0.208203
TMEM115	5	0.035376	0.55271	0.32071	0.88021	0.58046	0.99995	0.24354	3.7867	0.030855	0.40414	0.00015267	0.0085354	0.208164
KRTAP19-7	5	-0.014178	-0.20544	0.72113	0.971	0.83723	0.99995	0.19388	2.7956	0.044099	0.42884	0.0051805	0.069213	0.208058
BMP3	5	-0.012727	-0.28793	0.75297	0.97426	0.7734	0.99995	0.19523	4.4133	0.043363	0.4285	1.0182e-05	0.0016216	0.207957
PKP4	5	0.053218	0.59805	0.14353	0.74358	0.54981	0.99995	0.26116	2.9203	0.028402	0.40278	0.0034966	0.054706	0.207942
TRAPPC11	5	0.053608	0.37522	0.14044	0.73772	0.7075	0.99995	0.26154	1.8179	0.028304	0.40278	0.069077	0.27775	0.207932
ACOXL	5	-0.017649	-0.33429	0.65187	0.96019	0.73816	0.99995	0.19025	3.5995	0.045816	0.42923	0.00031883	0.013246	0.207899
HOXA11	5	0.011552	0.16515	0.72589	0.97143	0.86882	0.99995	0.21943	3.1272	0.034632	0.40841	0.0017648	0.037283	0.207878
ELF4	5	-0.040836	-0.53573	0.28569	0.86713	0.59215	0.99995	0.16697	2.181	0.064652	0.4779	0.029182	0.17764	0.207806
SCN10A	5	-0.060906	-1.2408	0.1138	0.69964	0.2147	0.99995	0.14669	2.9793	0.095948	0.54417	0.0028894	0.049004	0.207596
FAU	5	-0.13288	-0.73905	0.0023055	0.094118	0.45988	0.99995	0.074519	0.40833	0.3965	0.82197	0.68303	0.8648	0.207399
LDAH	5	0.006195	0.11056	0.8343	0.97857	0.91197	0.99995	0.21358	3.8002	0.036545	0.41183	0.0001446	0.0082575	0.207385
PEX2	5	-0.11041	-1.6447	0.0072599	0.19681	0.10003	0.99995	0.096943	1.4374	0.26312	0.73866	0.1506	0.41704	0.207353
NSMAF	5	0.014876	0.18132	0.65712	0.9614	0.85611	0.99995	0.2219	2.6954	0.034288	0.4079	0.0070305	0.083086	0.207024
MCU	5	0.031745	0.4169	0.36937	0.89889	0.67675	0.99995	0.23844	3.1088	0.031394	0.40414	0.0018788	0.03834	0.206695
MIR542	3	-0.0081524	-0.064191	0.87575	0.98353	0.94882	0.99995	0.19845	1.5608	0.073678	0.50167	0.11856	0.37064	0.206602
KIF15	5	-0.011017	-0.19287	0.78902	0.97723	0.84706	0.99995	0.19544	3.4187	0.043363	0.4285	0.00062926	0.019928	0.206457
FAR1	5	0.033985	0.51299	0.33798	0.88497	0.60796	0.99995	0.24035	3.6237	0.031198	0.40414	0.00029039	0.012471	0.206365
KCNQ4	5	-0.04763	-0.65263	0.21034	0.80769	0.51399	0.99995	0.15852	2.1541	0.075689	0.50557	0.031231	0.18385	0.20615
DCUN1D4	5	0.012955	0.14611	0.69528	0.96671	0.88383	0.99995	0.21906	2.4517	0.034828	0.40873	0.014219	0.12137	0.206105
ITK	5	-0.010181	-0.15631	0.80644	0.97824	0.87579	0.99995	0.19592	2.9963	0.043167	0.4285	0.002733	0.047939	0.206101
FAM98A	5	0.025001	0.31818	0.47219	0.9291	0.75035	0.99995	0.23107	2.9303	0.032375	0.40565	0.0033869	0.053777	0.206069
SS18	5	-0.11191	-1.6392	0.0066712	0.18605	0.10117	0.99995	0.094049	1.3682	0.27833	0.75392	0.17126	0.44511	0.205959
PPP2CA	6	0.027515	0.29513	0.38232	0.89935	0.76789	0.99995	0.23338	2.4677	0.029922	0.40414	0.0136	0.11906	0.205865
SQLE	5	-0.04628	-0.50556	0.22408	0.8162	0.61317	0.99995	0.15957	1.7382	0.074414	0.50281	0.082182	0.30437	0.20585
KIRREL2	5	-0.0058611	-0.098265	0.89748	0.98844	0.92172	0.99995	0.19991	3.3474	0.041009	0.42351	0.00081569	0.023257	0.205771
CCNL1	5	0.012829	0.22064	0.69788	0.96671	0.82537	0.99995	0.21849	3.7543	0.035073	0.40943	0.00017381	0.0091088	0.205661
SHLD3	5	-0.0082918	-0.08752	0.84332	0.97896	0.93026	0.99995	0.19734	2.064	0.042382	0.4285	0.039022	0.20657	0.205632
HSD11B1	5	-0.0044993	-0.066294	0.92971	0.99439	0.94714	0.99995	0.20098	2.9536	0.040665	0.42274	0.0031406	0.051758	0.205479
HNRNPDL	5	-0.0032022	-0.045904	0.95693	0.99739	0.96339	0.99995	0.20204	2.8859	0.040371	0.42097	0.0039032	0.058422	0.205242
SMCO2	5	-0.0077514	-0.1357	0.85407	0.9803	0.89206	0.99995	0.19748	3.436	0.042284	0.4285	0.00059028	0.01907	0.205231
CLDN5	5	-0.022596	-0.26952	0.5597	0.9472	0.78753	0.99995	0.1823	2.146	0.050868	0.44354	0.031875	0.18614	0.204896
GRK6	5	0.024223	0.4297	0.4847	0.93265	0.66741	0.99995	0.22911	4.0579	0.032719	0.40595	4.9526e-05	0.0044039	0.204887
XPO6	5	0.028767	0.44565	0.41342	0.91186	0.65585	0.99995	0.23364	3.6145	0.032081	0.40469	0.00030098	0.01281	0.204873
TRIM17	5	-0.012791	-0.22158	0.75135	0.97422	0.82464	0.99995	0.19207	3.3177	0.045178	0.42923	0.00090757	0.024538	0.204861
GPR75	5	-0.026536	-0.36762	0.49127	0.93304	0.71316	0.99995	0.1782	2.4615	0.05386	0.44963	0.013835	0.11973	0.204736
CSTF1	5	-0.11641	-0.79623	0.0051996	0.15657	0.4259	0.99995	0.088308	0.60113	0.31016	0.77412	0.54775	0.7884	0.204718
ZMYND19	5	-0.037799	-0.66312	0.32233	0.88021	0.50726	0.99995	0.16675	2.9224	0.064799	0.4779	0.0034729	0.054593	0.204549
TTC30A	5	-0.039764	-0.68672	0.29795	0.87217	0.49226	0.99995	0.16473	2.8415	0.067644	0.48711	0.0044906	0.063309	0.204494
HCST	5	0.01814	0.2852	0.59531	0.95237	0.77549	0.99995	0.22248	3.4942	0.03419	0.4079	0.00047541	0.016427	0.20434
ARL1	5	-0.21782	-1.4832	0.00039243	0.038835	0.13801	0.99995	-0.013627	-0.091474	0.75699	0.95934	0.92712	0.97686	0.204193
FMO1	5	-0.035349	-0.41092	0.35461	0.89086	0.68113	0.99995	0.16881	1.95	0.062788	0.47279	0.051174	0.23773	0.204159
PEX19	7	-0.030496	-0.59135	0.34293	0.88696	0.55429	0.99995	0.17357	3.3438	0.044982	0.42923	0.0008263	0.023363	0.204066
DPP3	5	-0.017851	-0.29703	0.6475	0.95968	0.76644	0.99995	0.18601	3.0868	0.048465	0.43717	0.0020229	0.039884	0.203861
NPC1L1	5	-0.0034561	-0.064029	0.95207	0.99713	0.94895	0.99995	0.20039	3.7105	0.040861	0.42327	0.00020687	0.010162	0.203846
PNRC2	5	-0.16761	-2.1097	0.00083391	0.060714	0.03488	0.99995	0.036122	0.44965	0.72775	0.95066	0.65296	0.85009	0.203732
LRRC42	5	-0.084949	-1.7874	0.031934	0.42857	0.07387	0.99995	0.11878	2.4959	0.1684	0.65143	0.012565	0.11374	0.203729
NRF1	5	-0.079089	-0.74566	0.044197	0.49862	0.45587	0.99995	0.12437	1.1559	0.14917	0.62364	0.2477	0.53593	0.203459
GNAO1	5	0.0078925	0.13092	0.79991	0.97823	0.89584	0.99995	0.21122	3.4993	0.037182	0.4124	0.0004665	0.016239	0.203327
ZNF462	5	0.018388	0.26524	0.59041	0.95086	0.79082	0.99995	0.22143	3.1896	0.034337	0.4079	0.0014248	0.032636	0.203042
MIR1306	14	-0.058259	-1.1952	0.011528	0.26101	0.23199	0.99995	0.14465	2.9363	0.038458	0.41534	0.0033216	0.053318	0.202909
TM4SF5	5	-0.043199	-0.56633	0.25812	0.8478	0.57117	0.99995	0.15951	2.0779	0.074463	0.50281	0.037714	0.20297	0.202709
RNF157	5	-0.032632	-0.41683	0.3962	0.90783	0.6768	0.99995	0.17001	2.1548	0.061022	0.46749	0.031178	0.1837	0.202642
NMS	5	0.039409	0.62315	0.27146	0.85487	0.53319	0.99995	0.24199	3.8037	0.031149	0.40414	0.00014253	0.0082067	0.202581
SRSF2	5	-0.019365	-0.092715	0.61753	0.95614	0.92613	0.99995	0.18303	0.84523	0.050132	0.44147	0.39799	0.68076	0.202395
PYM1	5	0.044044	0.60889	0.22226	0.8162	0.54259	0.99995	0.24625	3.3983	0.030511	0.40414	0.00067812	0.020793	0.202206
ACSM4	5	0.017931	0.1525	0.59884	0.95237	0.87879	0.99995	0.22013	1.8567	0.034534	0.40841	0.063351	0.26579	0.202199
OR5K1	6	-0.015742	-0.22635	0.66085	0.96148	0.82093	0.99995	0.18644	2.6598	0.04302	0.4285	0.0078194	0.087568	0.202182
HUNK	5	-0.010571	-0.12746	0.79849	0.97813	0.89858	0.99995	0.19156	2.293	0.045423	0.42923	0.021847	0.15345	0.202131
SON	5	-0.1079	-0.74724	0.0081428	0.2096	0.45492	0.99995	0.094138	0.63792	0.27759	0.75319	0.52353	0.7738	0.202038
TRMT2A	5	0.10077	1.0755	0.010252	0.24416	0.28214	0.99995	0.30279	3.2142	0.024281	0.39076	0.0013082	0.031175	0.20202
ADAD2	5	-0.036263	-0.51378	0.3419	0.88681	0.60741	0.99995	0.16569	2.3408	0.066467	0.48308	0.019241	0.14295	0.201953
DYNLL1	5	-0.094895	-0.9721	0.017316	0.31129	0.331	0.99995	0.10691	1.0848	0.21618	0.69749	0.27803	0.56861	0.201805
ADAMTS2	5	-0.061698	-1.0351	0.10939	0.69362	0.30062	0.99995	0.14009	2.3491	0.10806	0.56659	0.018817	0.14188	0.201788
TRAPPC10	5	0.013752	0.18828	0.67909	0.96449	0.85065	0.99995	0.21552	2.9401	0.035956	0.41026	0.0032815	0.053023	0.201768
CNPPD1	5	0.0093127	0.11899	0.77107	0.97521	0.90528	0.99995	0.21096	2.6811	0.03728	0.4126	0.0073382	0.085387	0.201647
MPV17	5	-0.062382	-1.1101	0.10605	0.6883	0.26694	0.99995	0.13926	2.4573	0.10988	0.5687	0.013998	0.12055	0.201642
PTTG1	5	-0.14088	-1.5506	0.0015697	0.074941	0.121	0.99995	0.060716	0.6615	0.505	0.87314	0.50829	0.76317	0.201596
AP000552.4	5	0.01105	0.12706	0.73644	0.9726	0.8989	0.99995	0.21258	2.4264	0.03679	0.41193	0.015248	0.1257	0.20153
TTF1	5	-0.14732	-0.89182	0.0012263	0.064599	0.37249	0.99995	0.05401	0.31989	0.56014	0.89676	0.74905	0.89918	0.20133
ESF1	5	-0.019312	-0.18173	0.61851	0.95614	0.8558	0.99995	0.18193	1.6926	0.051212	0.44375	0.090525	0.32072	0.201242
ABCC9	5	0.021875	0.30437	0.52644	0.93855	0.76084	0.99995	0.2231	3.0902	0.033994	0.4079	0.0020001	0.039741	0.201225
DCP2	5	-0.17792	-0.71788	0.0007358	0.056391	0.47283	0.99995	0.023162	0.090657	0.85848	0.9817	0.92777	0.97714	0.201082
KRT23	5	-0.027417	-0.43888	0.47729	0.93033	0.66075	0.99995	0.1736	2.7759	0.057392	0.45846	0.0055049	0.072013	0.201017
NR2F2	5	-0.020844	-0.43951	0.59153	0.95149	0.6603	0.99995	0.1801	3.7961	0.052585	0.44537	0.00014701	0.0083482	0.200944
TMEM247	5	-0.047158	-0.70792	0.21525	0.81153	0.479	0.99995	0.1536	2.2944	0.083489	0.52257	0.021765	0.15325	0.200758
ALG10	5	0.017944	0.25459	0.59855	0.95237	0.79904	0.99995	0.21863	3.0929	0.034975	0.40883	0.0019824	0.039504	0.200686
AFTPH	5	-0.01901	-0.36221	0.6245	0.95671	0.71719	0.99995	0.18167	3.4539	0.051359	0.44375	0.00055259	0.018169	0.20068
ZNHIT2	5	0.021684	0.13118	0.52963	0.93884	0.89564	0.99995	0.22196	1.3148	0.034288	0.4079	0.18857	0.46681	0.200276
TSR1	5	0.010732	0.073912	0.74232	0.97306	0.94108	0.99995	0.21096	1.406	0.03728	0.4126	0.15971	0.43027	0.200228
hsa-mir-10394	4	-0.02382	-0.17201	0.57132	0.94961	0.86343	0.99995	0.1763	1.2219	0.069165	0.49164	0.22173	0.5063	0.20012
NUP188	5	-0.012589	-0.22021	0.75581	0.97453	0.82571	0.99995	0.18742	3.2562	0.047533	0.43453	0.001129	0.028252	0.200009
RPL23A	5	-0.078548	-0.46362	0.04557	0.50932	0.64292	0.99995	0.12125	0.6988	0.16001	0.63911	0.48468	0.7438	0.199798
FBRS	5	0.023932	0.45986	0.48945	0.93297	0.64562	0.99995	0.22359	4.29	0.033994	0.4079	1.787e-05	0.0022982	0.199658
OR1L4	5	-0.032008	-0.53349	0.40577	0.91102	0.5937	0.99995	0.16722	2.7825	0.06426	0.47636	0.0053944	0.070949	0.199228
URI1	5	-0.040465	-0.52387	0.29	0.8698	0.60037	0.99995	0.15864	2.0313	0.075591	0.50508	0.042224	0.21458	0.199105
DDX50	5	-0.036316	-0.47801	0.34102	0.88606	0.63264	0.99995	0.16263	2.1079	0.070342	0.49431	0.035041	0.19576	0.198946
SP3	5	0.028854	0.46455	0.41229	0.91186	0.64225	0.99995	0.22778	3.662	0.033062	0.4075	0.00025029	0.01143	0.198926
RGPD5	6	-0.018702	-0.20219	0.59619	0.95237	0.83977	0.99995	0.18014	1.9192	0.045914	0.42936	0.054958	0.24705	0.198842
RGPD6	6	-0.018702	-0.20219	0.59619	0.95237	0.83977	0.99995	0.18014	1.9192	0.045914	0.42936	0.054958	0.24705	0.198842
SEPTIN14	5	0.015062	0.24517	0.653	0.96032	0.80633	0.99995	0.21373	3.4665	0.036496	0.4115	0.00052725	0.01765	0.198668
ACRV1	5	-0.00040766	-0.0072781	0.98023	0.99931	0.99419	0.99995	0.19819	3.5301	0.041891	0.42643	0.00041536	0.015424	0.198598
NPIPA7	5	-0.036318	-0.33802	0.34092	0.88603	0.73535	0.99995	0.16223	1.4902	0.071078	0.49708	0.13616	0.39525	0.198548
NPIPA8	5	-0.036318	-0.33802	0.34092	0.88603	0.73535	0.99995	0.16223	1.4902	0.071078	0.49708	0.13616	0.39525	0.198548
EXT2	5	0.012007	0.18629	0.71637	0.97051	0.85222	0.99995	0.21045	3.247	0.037673	0.41534	0.0011661	0.028676	0.198443
GAB4	5	-0.016715	-0.26868	0.66914	0.96279	0.78817	0.99995	0.18165	2.9045	0.051457	0.44375	0.0036789	0.056417	0.198365
WBP11	5	-0.11239	-0.8751	0.0065241	0.18396	0.38152	0.99995	0.085841	0.66619	0.32483	0.78339	0.50529	0.76037	0.198231
S100P	5	-0.038936	-0.64852	0.30845	0.8737	0.51665	0.99995	0.15913	2.6448	0.075002	0.50329	0.0081734	0.090115	0.198066
SLC24A3	5	-0.046489	-0.64839	0.22172	0.81584	0.51673	0.99995	0.15146	2.0995	0.087315	0.53111	0.035773	0.1971	0.197949
PPIG	5	0.011338	0.17262	0.73055	0.97143	0.86295	0.99995	0.20922	3.1728	0.037918	0.41534	0.0015098	0.033973	0.197882
MINAR2	5	0.0083865	0.1103	0.78951	0.97723	0.91217	0.99995	0.20621	2.6949	0.038605	0.41618	0.0070406	0.083158	0.197824
KMT2D	5	-0.14891	-1.7435	0.0011773	0.063492	0.081251	0.99995	0.048801	0.56631	0.60802	0.91485	0.57119	0.8015	0.197711
RAPGEF2	5	0.064356	0.86644	0.08084	0.64025	0.38625	0.99995	0.26196	3.5199	0.028157	0.40278	0.00043178	0.015539	0.197604
NUP155	5	0.0918	0.79026	0.017855	0.31652	0.42938	0.99995	0.2894	2.4648	0.02541	0.39542	0.013711	0.11955	0.1976
TSPAN11	5	-0.0069847	-0.12868	0.87148	0.98259	0.89761	0.99995	0.1906	3.4952	0.045718	0.42923	0.00047377	0.016427	0.197585
FOXF1	5	0.039956	0.51511	0.26381	0.8514	0.60648	0.99995	0.23752	3.0521	0.031492	0.40414	0.0022727	0.042703	0.197564
NPIPB9	7	0.0021413	0.011493	0.91244	0.99105	0.99083	0.99995	0.19961	1.0511	0.036594	0.41193	0.29323	0.58342	0.197469
NBPF1	5	-0.13398	-1.1648	0.0021583	0.091858	0.24411	0.99995	0.063444	0.54393	0.48362	0.86399	0.58649	0.80965	0.197424
MTA2	5	0.038202	0.37435	0.28711	0.86713	0.70814	0.99995	0.23557	2.2934	0.031639	0.40414	0.021823	0.15338	0.197368
FKBP1A	6	-0.060552	-1.2523	0.085745	0.65	0.21045	0.99995	0.13678	2.8168	0.095752	0.54417	0.004851	0.066115	0.197332
DUSP13	5	0.0036133	0.070512	0.89145	0.98734	0.94379	0.99995	0.2009	3.9144	0.040714	0.42304	9.0613e-05	0.006178	0.197287
CWC22	5	0.12437	0.70983	0.0024527	0.096339	0.47781	0.99995	0.32157	1.8204	0.022417	0.3782	0.068699	0.27689	0.1972
JAZF1	5	0.023888	0.35175	0.49019	0.93304	0.72503	0.99995	0.22108	3.2323	0.034386	0.4079	0.0012282	0.029846	0.197192
KRTAP11-1	5	0.018595	0.30927	0.58628	0.95039	0.75712	0.99995	0.21578	3.5787	0.035907	0.41026	0.00034525	0.013882	0.197185
P2RX3	5	-0.0010103	-0.015452	0.99554	0.99931	0.98767	0.99995	0.19612	2.9813	0.043118	0.4285	0.00287	0.049001	0.19713
USP35	5	-0.088163	-0.99888	0.026489	0.3956	0.31785	0.99995	0.10895	1.2314	0.2072	0.6875	0.21815	0.50292	0.197113
WWOX	5	0.017302	0.24664	0.61071	0.95458	0.80518	0.99995	0.21429	3.0404	0.036299	0.41043	0.0023625	0.043704	0.196988
USP9X	5	-0.03715	-0.4915	0.33131	0.88357	0.62307	0.99995	0.15974	2.1043	0.074316	0.50281	0.035353	0.19654	0.19689
RERE	5	-0.029473	-0.42959	0.44359	0.92266	0.66749	0.99995	0.16737	2.4336	0.064162	0.47636	0.014948	0.12458	0.196843
NKAP	5	-0.097095	-0.64471	0.01555	0.29466	0.51911	0.99995	0.099583	0.65098	0.25017	0.72851	0.51506	0.76807	0.196678
HECTD1	5	-0.093779	-1.4133	0.018542	0.32335	0.15756	0.99995	0.10263	1.5401	0.23673	0.71745	0.12354	0.37929	0.196409
OR1D2	5	-0.045884	-0.56108	0.22805	0.82152	0.57474	0.99995	0.15033	1.8205	0.089179	0.53312	0.068679	0.27686	0.196214
NOP58	5	-0.047561	-0.15749	0.21147	0.80836	0.87486	0.99995	0.14855	0.48798	0.092613	0.53905	0.62556	0.83389	0.196111
SEC61G	5	-0.063981	-0.61999	0.098205	0.67407	0.53527	0.99995	0.13211	1.2662	0.12808	0.59694	0.20545	0.48792	0.196091
NPL	5	-0.013038	-0.14856	0.7459	0.97422	0.8819	0.99995	0.1829	2.0655	0.050181	0.44152	0.038877	0.20618	0.195938
RAB22A	5	-0.038513	-0.527	0.31428	0.87794	0.59819	0.99995	0.15738	2.1255	0.077406	0.50886	0.033547	0.1913	0.195893
PPP2R2A	5	-0.043078	-0.62174	0.25959	0.84848	0.53411	0.99995	0.15277	2.1865	0.085304	0.52745	0.028778	0.17718	0.195848
UTP15	5	-0.18032	-1.316	0.00068675	0.056391	0.18818	0.99995	0.01549	0.1116	0.93765	0.99557	0.91114	0.97041	0.19581
INHBA	5	-0.0048997	-0.08303	0.92034	0.99246	0.93383	0.99995	0.19089	3.2284	0.04557	0.42923	0.0012448	0.030004	0.19579
DSG1	5	-0.053486	-0.76496	0.16217	0.76599	0.4443	0.99995	0.14224	2.0043	0.10389	0.5584	0.04504	0.22243	0.195726
NFKBID	5	0.049112	0.63873	0.17409	0.77983	0.523	0.99995	0.24483	3.1691	0.030658	0.40414	0.0015293	0.034185	0.195718
IFT46	5	0.0059707	0.10858	0.83857	0.97857	0.91354	0.99995	0.20159	3.6623	0.040518	0.42207	0.00024998	0.01143	0.195619
OR1L8	5	-0.030163	-0.40225	0.43285	0.91898	0.6875	0.99995	0.16536	2.1863	0.066762	0.48348	0.028792	0.17718	0.195523
TICAM2	5	1.6135e-05	0.0002067	0.97145	0.99931	0.99984	0.99995	0.19552	2.4922	0.043363	0.4285	0.012696	0.11437	0.195504
ZNF74	5	-0.0039132	-0.047243	0.94222	0.9957	0.96232	0.99995	0.19159	2.2714	0.045423	0.42923	0.023124	0.15835	0.195503
ZFYVE16	5	0.022564	0.32387	0.51295	0.93615	0.74604	0.99995	0.218	3.125	0.035171	0.40943	0.0017782	0.037408	0.195436
BRWD1	5	-0.017656	-0.28093	0.65172	0.96019	0.77876	0.99995	0.17776	2.8252	0.054057	0.44963	0.0047248	0.065081	0.195416
NAT9	5	-0.007434	-0.10086	0.86093	0.98128	0.91966	0.99995	0.18769	2.5315	0.047336	0.43453	0.011356	0.10756	0.195124
PSMC2	5	-0.073092	-0.54289	0.061562	0.57221	0.58721	0.99995	0.122	0.89555	0.15766	0.63626	0.3705	0.65662	0.195092
RSPRY1	5	-0.033842	-0.45139	0.37653	0.89935	0.65171	0.99995	0.16112	2.133	0.072305	0.49983	0.032925	0.18902	0.194962
CD177	5	-0.077498	-1.3384	0.048514	0.52573	0.18077	0.99995	0.1174	2.0162	0.1738	0.65776	0.043774	0.21889	0.194898
CHD9	5	0.0087566	0.1283	0.78269	0.97698	0.89791	0.99995	0.20362	2.96	0.039488	0.41774	0.0030764	0.050905	0.194863
INTS15	5	-0.068967	-0.90398	0.075738	0.62308	0.366	0.99995	0.12588	1.6233	0.14515	0.61891	0.10453	0.34633	0.194847
DPH2	5	-0.09074	-1.3639	0.022319	0.35968	0.17261	0.99995	0.10408	1.5476	0.23011	0.71162	0.12173	0.37589	0.19482
MXI1	5	0.0038752	0.05064	0.88595	0.98597	0.95961	0.99995	0.19847	2.5652	0.041793	0.42643	0.010311	0.10226	0.194595
CHST15	5	0.040266	0.54179	0.26042	0.84849	0.58796	0.99995	0.23479	3.1405	0.031934	0.4046	0.0016867	0.036119	0.194524
PALMD	5	-0.0088109	-0.15129	0.83351	0.97857	0.87975	0.99995	0.18566	3.1559	0.048563	0.43717	0.0016001	0.03502	0.194471
AP1M1	5	-0.085177	-1.2873	0.031737	0.42857	0.19798	0.99995	0.10926	1.6388	0.20593	0.6861	0.10126	0.34116	0.194437
OCM	6	0.00032149	0.005129	0.96645	0.99894	0.99591	0.99995	0.19468	3.0715	0.039782	0.41783	0.00213	0.040953	0.194359
TTLL3	5	-0.065643	-1.2701	0.088983	0.65065	0.20405	0.99995	0.12848	2.4748	0.13818	0.61018	0.013332	0.11781	0.194123
HAUS5	5	-0.10244	-1.237	0.011773	0.26287	0.2161	0.99995	0.091677	1.0955	0.29182	0.76484	0.2733	0.56381	0.194117
STX18	5	-0.15895	-2.5352	0.0010792	0.061281	0.011238	0.99995	0.035126	0.557	0.73629	0.95271	0.57753	0.80522	0.194076
RBMX2	5	-0.0020656	-0.022684	0.98273	0.99931	0.9819	0.99995	0.19181	2.1034	0.045325	0.42923	0.035435	0.19683	0.193876
SPICE1	5	-0.091454	-1.3854	0.02124	0.34776	0.16594	0.99995	0.10239	1.5386	0.23815	0.71827	0.12391	0.37987	0.193844
MMADHC	5	-0.067214	-1.1035	0.082851	0.64367	0.26981	0.99995	0.12655	2.0686	0.14348	0.61748	0.038582	0.20567	0.193764
TGDS	5	-0.016773	-0.19598	0.6684	0.96279	0.84463	0.99995	0.17689	2.054	0.054793	0.45186	0.039977	0.2087	0.193663
AP1B1	5	-0.02067	-0.38185	0.59507	0.95237	0.70257	0.99995	0.17272	3.182	0.058128	0.46058	0.0014629	0.033283	0.19339
RAE1	5	-0.18551	-1.3888	0.00044148	0.040909	0.16491	0.99995	0.0078287	0.057871	0.98479	0.99936	0.95385	0.98451	0.193339
TUBA1B	5	-0.17165	-0.92055	0.0007358	0.056391	0.35729	0.99995	0.02162	0.11329	0.87344	0.98369	0.9098	0.97009	0.19327
BARD1	5	-0.048848	-0.47885	0.19965	0.79898	0.63205	0.99995	0.14423	1.3963	0.10012	0.55038	0.16263	0.43451	0.193078
B4GALT5	5	-0.026446	-0.45338	0.49254	0.93304	0.65027	0.99995	0.16662	2.8455	0.065045	0.4779	0.0044336	0.062767	0.193066
ATL3	5	-0.042398	-0.61122	0.26695	0.85331	0.54106	0.99995	0.15064	2.1561	0.088737	0.53202	0.031078	0.18348	0.193038
RAB9A	5	0.0036896	0.054993	0.88963	0.98678	0.95614	0.99995	0.19671	2.9222	0.042873	0.4285	0.003476	0.054593	0.19302
PTPRO	5	-0.020882	-0.46037	0.5905	0.95087	0.64525	0.99995	0.17206	3.7749	0.058668	0.46142	0.00016009	0.0086797	0.192942
NPY2R	5	0.058684	0.83765	0.10728	0.69187	0.40223	0.99995	0.2516	3.5713	0.030021	0.40414	0.00035522	0.014127	0.192916
SLC11A2	5	-0.0097536	-0.17848	0.81507	0.97856	0.85835	0.99995	0.18313	3.345	0.050034	0.44137	0.00082284	0.023337	0.192884
DEPDC7	5	-0.020194	-0.27799	0.60331	0.95326	0.78102	0.99995	0.17254	2.3665	0.058226	0.46061	0.017958	0.13788	0.192734
ENOPH1	5	-0.053395	-0.73212	0.16286	0.76631	0.46409	0.99995	0.13918	1.894	0.10998	0.5687	0.058228	0.25364	0.192575
PEX7	5	-0.067179	-1.3395	0.083194	0.64511	0.18042	0.99995	0.12522	2.4841	0.14691	0.62157	0.012987	0.11594	0.192399
NPY5R	5	0.063578	0.80227	0.083783	0.64539	0.4224	0.99995	0.25596	3.2132	0.029089	0.40414	0.0013127	0.031175	0.192382
CLEC18C	5	-0.021427	-0.32115	0.58109	0.95039	0.7481	0.99995	0.1709	2.5469	0.060041	0.46485	0.010869	0.10511	0.192327
ADORA2A	5	-0.061755	-1.0608	0.10919	0.69362	0.28878	0.99995	0.13056	2.2378	0.13235	0.60277	0.025232	0.16659	0.192315
MED29	5	0.074751	0.80825	0.047189	0.51888	0.41895	0.99995	0.26703	2.864	0.027617	0.40278	0.0041832	0.060438	0.192279
FLII	5	-0.0081732	-0.13501	0.84534	0.97904	0.89261	0.99995	0.18409	3.0353	0.049593	0.43943	0.0024026	0.044285	0.192263
ARHGAP25	5	0.025968	0.31989	0.45659	0.92539	0.74906	0.99995	0.21822	2.6673	0.035122	0.40943	0.0076454	0.086733	0.192252
C10orf88	5	-0.064645	-1.2463	0.093741	0.66125	0.21265	0.99995	0.12753	2.4521	0.14068	0.61395	0.014203	0.1213	0.192175
PAXBP1	5	-0.013658	-0.10813	0.73237	0.97198	0.91389	0.99995	0.1784	1.3904	0.053713	0.44963	0.1644	0.43681	0.192058
CERT1	5	0.0069975	0.08712	0.81772	0.97856	0.93058	0.99995	0.19899	2.4583	0.041646	0.42643	0.013959	0.12046	0.191993
IGFL4	5	-0.041146	-0.64276	0.2823	0.86428	0.52038	0.99995	0.15084	2.352	0.088345	0.53111	0.018671	0.14138	0.191986
PSMF1	5	0.025975	0.47941	0.45644	0.92539	0.63165	0.99995	0.21793	4.0113	0.03522	0.40943	6.0392e-05	0.0049844	0.191955
NFXL1	5	0.0037453	0.036108	0.88889	0.98677	0.9712	0.99995	0.19569	1.8802	0.043363	0.4285	0.060086	0.25837	0.191945
TMEM150C	5	-0.013773	-0.2397	0.73031	0.97143	0.81057	0.99995	0.17804	3.085	0.053959	0.44963	0.0020358	0.039923	0.191813
LIPK	5	-0.056751	-0.70575	0.13946	0.73769	0.48035	0.99995	0.13504	1.6593	0.12097	0.58644	0.097054	0.33343	0.191791
ZNF536	5	0.0039609	0.062227	0.88394	0.98518	0.95038	0.99995	0.19574	3.0727	0.043216	0.4285	0.0021216	0.040918	0.191779
ZBTB49	5	0.00042722	0.0078464	0.96301	0.99847	0.99374	0.99995	0.19219	3.5202	0.045129	0.42923	0.00043119	0.015539	0.191763
MTHFD2L	5	-0.036435	-0.75384	0.33989	0.88602	0.45094	0.99995	0.1552	3.2006	0.080496	0.51345	0.0013716	0.031886	0.191635
CTBP1	5	0.0089932	0.16282	0.77808	0.9763	0.87066	0.99995	0.20045	3.6244	0.040861	0.42327	0.00028966	0.012471	0.191457
BRCA1	5	-0.10541	-1.4917	0.0095654	0.23132	0.13577	0.99995	0.086007	1.2141	0.32385	0.78271	0.2247	0.51016	0.191417
PROB1	5	-0.039672	-0.72702	0.29922	0.87217	0.46722	0.99995	0.15161	2.7705	0.08707	0.53111	0.0055968	0.072772	0.191282
NPIPA2	5	-0.042197	-0.38637	0.26955	0.85469	0.69922	0.99995	0.14905	1.3509	0.09119	0.53616	0.17671	0.45206	0.191247
NPIPA3	5	-0.042197	-0.38637	0.26955	0.85469	0.69922	0.99995	0.14905	1.3509	0.09119	0.53616	0.17671	0.45206	0.191247
CAPS2	5	-0.06365	-0.73055	0.099676	0.67506	0.46506	0.99995	0.12752	1.4559	0.14073	0.61395	0.14542	0.40973	0.19117
RPS18	5	-0.043633	-0.21779	0.25365	0.84449	0.8276	0.99995	0.14748	0.71652	0.094329	0.54078	0.47367	0.73701	0.191113
AC093155.3	5	0.03433	0.49565	0.33317	0.88426	0.62014	0.99995	0.2253	3.2418	0.033651	0.4079	0.0011877	0.029137	0.19097
ANO10	5	-0.051758	-0.93816	0.17605	0.7805	0.34816	0.99995	0.13908	2.5069	0.11022	0.5687	0.012181	0.1118	0.190838
STX16	5	0.035447	0.56814	0.31993	0.87987	0.56994	0.99995	0.22603	3.5993	0.033405	0.4079	0.00031903	0.013246	0.190583
TM2D1	5	0.039173	0.43318	0.27426	0.8585	0.66488	0.99995	0.22974	2.5198	0.032522	0.40595	0.011742	0.10941	0.190567
COG1	5	-0.098575	-1.7414	0.014422	0.28767	0.081618	0.99995	0.09195	1.6161	0.2904	0.76397	0.10607	0.34855	0.190525
LRRC74B	5	0.01392	0.17785	0.67546	0.96366	0.85884	0.99995	0.20442	2.5979	0.039145	0.41693	0.0093787	0.097152	0.1905
OGFOD2	5	0.031082	0.55012	0.37908	0.89935	0.58224	0.99995	0.22157	3.9202	0.034337	0.4079	8.8464e-05	0.0061133	0.190488
CYP39A1	5	-0.044659	-0.46163	0.24134	0.83266	0.64434	0.99995	0.14553	1.4945	0.097812	0.54598	0.13505	0.39409	0.190189
CWF19L1	5	-0.096128	-1.0778	0.016188	0.29864	0.28113	0.99995	0.094057	1.0477	0.27813	0.75359	0.29476	0.58473	0.190185
PSMA3	5	-0.093222	-0.54168	0.01918	0.33052	0.58804	0.99995	0.09684	0.55186	0.26351	0.73866	0.58104	0.80689	0.190062
STK33	5	-0.026682	-0.46371	0.48857	0.93277	0.64286	0.99995	0.16333	2.8336	0.069459	0.4917	0.0046029	0.06427	0.190012
SKA3	5	-0.015683	-0.12482	0.69018	0.96671	0.90066	0.99995	0.17426	1.3711	0.056853	0.45737	0.17033	0.44402	0.189943
CGB2	7	-0.081452	-1.819	0.013588	0.28065	0.068916	0.99995	0.10849	2.4077	0.14927	0.62364	0.016053	0.1292	0.189942
PSMA2	5	-0.024007	-0.091053	0.53341	0.9397	0.92745	0.99995	0.16588	0.60928	0.066026	0.48157	0.54234	0.78533	0.189887
ESR1	5	-0.050998	-0.87204	0.18155	0.78661	0.38319	0.99995	0.13879	2.3607	0.11086	0.5687	0.018238	0.13918	0.189788
ZNF232	5	-0.0023748	-0.027095	0.97587	0.99931	0.97838	0.99995	0.18733	2.1205	0.047533	0.43453	0.033961	0.1929	0.189705
ATP8B1	5	-0.034426	-0.47681	0.36805	0.89792	0.6335	0.99995	0.15515	2.1367	0.080644	0.51391	0.032625	0.18882	0.189576
AQP1	5	-0.030246	-0.58182	0.43177	0.91879	0.56069	0.99995	0.15932	3.0523	0.074806	0.50329	0.0022706	0.042702	0.189566
RPS23	5	-0.059594	-0.15782	0.12121	0.70945	0.8746	0.99995	0.12973	0.33351	0.13446	0.60552	0.73875	0.89481	0.189324
RBM17	5	-0.055405	-0.74505	0.14848	0.75168	0.45624	0.99995	0.13387	1.7932	0.12352	0.59006	0.072944	0.28663	0.189275
SNORD95	3	-0.09752	-1.302	0.056509	0.55518	0.19291	0.99995	0.091705	1.2238	0.39306	0.82012	0.22101	0.50596	0.189225
NSD2	5	-0.0040514	-0.068765	0.93917	0.9957	0.94518	0.99995	0.18495	3.1213	0.049004	0.43777	0.0018003	0.037564	0.189001
FAM221B	5	-0.057181	-0.984	0.13691	0.73377	0.32512	0.99995	0.13179	2.2632	0.12891	0.59863	0.023621	0.16019	0.188971
DCTN4	5	-0.16766	-1.7533	0.00083391	0.060714	0.07955	0.99995	0.02121	0.22046	0.87742	0.98395	0.82551	0.93429	0.18887
PAPSS1	5	0.041475	0.64052	0.24639	0.83759	0.52183	0.99995	0.23032	3.5379	0.032424	0.40595	0.00040329	0.015156	0.188845
RPL9	5	-0.21646	-0.60745	0.00039243	0.038835	0.54355	0.99995	-0.027629	-0.076997	0.61832	0.91771	0.93863	0.98087	0.188831
DGCR8	6	0.10833	0.65815	0.0020112	0.089325	0.51044	0.99995	0.29701	1.7938	0.018395	0.34184	0.072839	0.28638	0.18868
MAP1S	5	-0.04589	-0.74786	0.228	0.82152	0.45455	0.99995	0.14267	2.3197	0.10321	0.55717	0.020359	0.14723	0.18856
ZNF624	5	0.0020978	0.032319	0.9249	0.99289	0.97422	0.99995	0.19063	2.9169	0.045718	0.42923	0.0035355	0.055103	0.188532
SASS6	5	-0.046757	-0.57245	0.21912	0.81268	0.56701	0.99995	0.14165	1.7258	0.10502	0.56076	0.084389	0.30964	0.188407
TOMM7	5	-0.052317	-0.59258	0.17154	0.77608	0.55346	0.99995	0.13608	1.5192	0.11837	0.58187	0.1287	0.38567	0.188397
SNORD34	4	-0.029475	-0.47865	0.48229	0.93159	0.63219	0.99995	0.15889	2.5738	0.097027	0.54535	0.010058	0.10076	0.188365
AL391987.2	5	0.0066404	0.076346	0.82508	0.97856	0.93914	0.99995	0.19495	2.2267	0.043412	0.4285	0.025969	0.16898	0.18831
PPM1F	5	0.084456	0.51113	0.027372	0.40231	0.60926	0.99995	0.27273	1.6377	0.027176	0.40116	0.10149	0.3414	0.188274
KRTAP24-1	5	0.023767	0.37206	0.4924	0.93304	0.70985	0.99995	0.21203	3.3182	0.036937	0.41193	0.00090602	0.024538	0.188263
SCGB1D1	5	-0.029237	-0.47638	0.44707	0.92304	0.6338	0.99995	0.15895	2.5714	0.075248	0.50361	0.010129	0.10117	0.188187
TTC37	5	-0.023357	-0.31027	0.54606	0.94384	0.75635	0.99995	0.1647	2.1716	0.067743	0.48764	0.029888	0.17982	0.188057
RESF1	5	0.022129	0.34626	0.52158	0.93724	0.72915	0.99995	0.21017	3.2704	0.037771	0.41534	0.001074	0.027199	0.188041
SERPINB13	5	-0.032203	-0.40594	0.40229	0.90928	0.68479	0.99995	0.1558	1.9503	0.079908	0.51238	0.051138	0.23766	0.188003
CLNS1A	5	-0.081695	-0.44306	0.037182	0.45514	0.65772	0.99995	0.1063	0.56694	0.21873	0.70011	0.57075	0.80133	0.187995
CPSF3	5	-0.14838	-0.60219	0.0011773	0.063492	0.54705	0.99995	0.039	0.1566	0.70087	0.94429	0.87556	0.95549	0.18738
SIX2	5	-0.055059	-0.9408	0.15128	0.7545	0.34681	0.99995	0.1323	2.2469	0.12739	0.59619	0.024648	0.1641	0.187359
SLCO1B3	5	0.056054	0.66914	0.12381	0.71328	0.50341	0.99995	0.24339	2.8743	0.030904	0.40414	0.0040491	0.059556	0.187336
VEZF1	5	0.0044188	0.061429	0.87359	0.98328	0.95102	0.99995	0.19173	2.6505	0.045325	0.42923	0.0080381	0.089057	0.187311
NDUFA4	5	-0.017782	-0.20774	0.64917	0.95968	0.83544	0.99995	0.16948	1.9699	0.061856	0.47158	0.048852	0.23225	0.187262
ADAM2	5	-0.034773	-0.55944	0.36314	0.8942	0.57586	0.99995	0.15232	2.4393	0.086236	0.5295	0.014714	0.12347	0.187093
EOLA1	6	-0.039093	-0.88218	0.26033	0.84849	0.37768	0.99995	0.1478	3.3282	0.076817	0.50729	0.00087409	0.024015	0.186893
INTS10	5	0.0036848	0.060289	0.88968	0.98678	0.95193	0.99995	0.19021	3.0875	0.045816	0.42923	0.0020182	0.039879	0.186525
SEC13	5	-0.059959	-0.57833	0.11935	0.70706	0.56304	0.99995	0.12655	1.2101	0.14348	0.61748	0.22624	0.51237	0.186509
SOX12	5	-0.078299	-1.6131	0.046208	0.5139	0.10673	0.99995	0.10817	2.2205	0.20985	0.68954	0.026385	0.17007	0.186469
SLC39A9	5	-0.10489	-2.1358	0.0099578	0.23854	0.032692	0.99995	0.081542	1.6555	0.35098	0.79782	0.097826	0.33461	0.186432
CTDSPL2	5	-0.07366	-1.2901	0.060188	0.5657	0.19702	0.99995	0.1127	1.9661	0.19224	0.67697	0.049288	0.23335	0.18636
GSN	5	-0.065611	-1.1055	0.089228	0.65127	0.26896	0.99995	0.12071	2.0266	0.16124	0.6409	0.042707	0.21615	0.186321
ZNF227	5	-0.037305	-0.67314	0.329	0.88276	0.50086	0.99995	0.14901	2.6784	0.09119	0.53616	0.0073976	0.08554	0.186315
NUDC	5	-0.12052	-1.0204	0.0040224	0.13037	0.30753	0.99995	0.065703	0.54548	0.46375	0.85611	0.58542	0.8091	0.186223
SMARCAD1	5	-0.00065774	-0.0088683	0.98656	0.99931	0.99292	0.99995	0.1855	2.4888	0.048759	0.43717	0.012818	0.11526	0.186158
RAB7A	5	-0.024553	-0.33914	0.5234	0.93822	0.7345	0.99995	0.1616	2.2222	0.071471	0.49812	0.026269	0.1699	0.186153
KDELR1	5	0.025332	0.32958	0.46704	0.9291	0.74172	0.99995	0.2114	2.7208	0.037133	0.4124	0.0065125	0.079246	0.186068
PSMG2	5	-0.011278	-0.14791	0.78363	0.97703	0.88242	0.99995	0.17478	2.2764	0.056215	0.45603	0.022821	0.15723	0.186058
GPC5	5	-0.038138	-0.42088	0.31826	0.87987	0.67384	0.99995	0.1479	1.6097	0.093594	0.53905	0.10746	0.35067	0.186038
SSX1	5	0.052349	0.61808	0.14991	0.75308	0.53653	0.99995	0.23836	2.8084	0.031394	0.40414	0.0049786	0.067081	0.186011
SPPL3	5	0.0092109	0.16692	0.77293	0.97521	0.86743	0.99995	0.19518	3.507	0.043412	0.4285	0.00045324	0.015957	0.185969
TAS2R16	5	0.055344	0.72641	0.12876	0.72314	0.46759	0.99995	0.24129	3.1518	0.031149	0.40414	0.0016224	0.0353	0.185946
ATP11B	5	-0.11408	-1.9528	0.0059845	0.17305	0.050848	0.99995	0.071856	1.2186	0.41548	0.83301	0.22298	0.50791	0.185936
TRPM3	5	0.031596	0.47939	0.37197	0.89935	0.63166	0.99995	0.21743	3.2945	0.035367	0.40943	0.00098589	0.025967	0.185834
BHLHE41	5	0.010991	0.16983	0.73717	0.9726	0.86514	0.99995	0.19677	2.9966	0.042824	0.4285	0.0027303	0.047939	0.185779
EIPR1	5	-0.086423	-1.1085	0.029726	0.42113	0.26762	0.99995	0.099326	1.2644	0.25145	0.72872	0.20609	0.48893	0.185749
TARS1	5	-0.16532	-0.715	0.00088296	0.061281	0.47461	0.99995	0.020352	0.086317	0.88674	0.98507	0.93121	0.97867	0.185672
ALPK1	5	0.022229	0.31672	0.51977	0.93646	0.75145	0.99995	0.20786	2.9592	0.03836	0.41534	0.0030839	0.050989	0.185631
KAT2B	5	0.039432	0.3757	0.27117	0.85487	0.70714	0.99995	0.22503	2.121	0.033749	0.4079	0.033921	0.19284	0.185598
CGB7	7	-0.043024	-1.0201	0.18233	0.78706	0.3077	0.99995	0.14257	3.3599	0.072305	0.49983	0.00077981	0.022678	0.185594
RASGEF1B	5	-0.011143	-0.1576	0.78642	0.97723	0.87477	0.99995	0.17436	2.4525	0.056607	0.45737	0.014186	0.12125	0.185503
AC004691.2	6	0.001935	0.027742	0.92779	0.99433	0.97787	0.99995	0.18741	2.6715	0.042824	0.4285	0.0075515	0.086303	0.185475
S100A8	5	0.038744	0.50584	0.27995	0.86335	0.61297	0.99995	0.2242	2.9147	0.033798	0.4079	0.0035601	0.055344	0.185456
XIRP1	5	-0.005801	-0.086612	0.899	0.98873	0.93098	0.99995	0.17945	2.6619	0.053027	0.4478	0.007771	0.087354	0.185251
VPS37B	5	-0.025693	-0.44168	0.50451	0.93521	0.65872	0.99995	0.15953	2.7348	0.074414	0.50281	0.0062421	0.076936	0.185223
MIR330	3	-0.015174	-0.29099	0.76077	0.97494	0.77106	0.99995	0.16986	3.2571	0.11611	0.57718	0.0011258	0.028229	0.185034
AUP1	5	0.027862	0.43707	0.42671	0.91655	0.66206	0.99995	0.21285	3.3328	0.03679	0.41193	0.0008599	0.023786	0.184988
SMR3A	5	0.0074466	0.1106	0.80805	0.97824	0.91193	0.99995	0.19235	2.8477	0.04508	0.42923	0.0044035	0.062563	0.184903
ZNF609	5	-0.016737	-0.26345	0.66894	0.96279	0.7922	0.99995	0.1681	2.6348	0.063426	0.47415	0.0084196	0.091396	0.184837
NPIPB4	7	-0.070334	-0.31724	0.0311	0.42675	0.75106	0.99995	0.11446	0.49675	0.13048	0.60081	0.61937	0.83033	0.184794
EXTL3	5	0.0036346	0.066852	0.89061	0.98695	0.9467	0.99995	0.18836	3.4455	0.046993	0.43453	0.00057011	0.018596	0.184725
TBCD	5	-0.13211	-1.513	0.0023546	0.094118	0.13029	0.99995	0.052535	0.59534	0.57427	0.90288	0.55162	0.79027	0.184645
ATG3	5	0.010865	0.15289	0.73987	0.9726	0.87848	0.99995	0.19546	2.7141	0.043363	0.4285	0.0066446	0.0802	0.184595
FAM149B1	5	-0.022784	-0.22818	0.55617	0.94586	0.81951	0.99995	0.16181	1.6047	0.071373	0.49795	0.10855	0.35285	0.184594
CYLC2	5	0.016414	0.21498	0.62764	0.95714	0.82978	0.99995	0.201	2.6155	0.040665	0.42274	0.0089101	0.094389	0.184586
MAIP1	5	-0.029786	-0.42684	0.43903	0.92198	0.66949	0.99995	0.15449	2.2104	0.081919	0.51774	0.027076	0.17175	0.184276
CHORDC1	5	-0.15952	-1.0363	0.0010792	0.061281	0.30007	0.99995	0.024726	0.15782	0.84141	0.97822	0.8746	0.9551	0.184246
AC013470.2	5	-0.026073	-0.54061	0.49809	0.93304	0.58877	0.99995	0.15808	3.2731	0.076474	0.50683	0.0010636	0.027136	0.184153
ZNF841	5	-0.038632	-0.64374	0.31296	0.87761	0.51974	0.99995	0.14549	2.4148	0.097861	0.54598	0.015742	0.12777	0.184122
NPHP3-ACAD11	5	0.020143	0.3817	0.55847	0.94683	0.70268	0.99995	0.20426	3.8509	0.039145	0.41693	0.00011768	0.0073368	0.184117
SEPHS1	5	0.038286	0.45483	0.28603	0.86713	0.64923	0.99995	0.2224	2.6398	0.03419	0.4079	0.0082946	0.090813	0.184114
NFE2	5	0.040625	0.70242	0.25625	0.84544	0.48242	0.99995	0.22472	3.8814	0.033749	0.4079	0.00010385	0.0067905	0.184095
RAB5A	5	-0.074516	-1.4197	0.05749	0.55916	0.15568	0.99995	0.10938	2.0675	0.20558	0.6861	0.038691	0.2058	0.183896
CLDN8	5	-0.022616	-0.46205	0.55931	0.94701	0.64405	0.99995	0.16125	3.2806	0.072059	0.49966	0.001036	0.026689	0.183866
SP5	5	-0.0015766	-0.030962	0.99284	0.99931	0.9753	0.99995	0.18222	3.5706	0.051015	0.44375	0.00035618	0.014127	0.183797
OR4K13	5	-0.017209	-0.18423	0.66021	0.96148	0.85383	0.99995	0.16655	1.769	0.065094	0.4779	0.07689	0.29458	0.183759
hsa-mir-103a-1	7	0.014631	0.21242	0.60154	0.95274	0.83178	0.99995	0.19838	2.8693	0.036741	0.41193	0.0041139	0.059989	0.183749
hsa-mir-103b-1	7	0.014631	0.21242	0.60154	0.95274	0.83178	0.99995	0.19838	2.8693	0.036741	0.41193	0.0041139	0.059989	0.183749
DDX19B	5	-0.026748	-0.27906	0.48759	0.93275	0.7802	0.99995	0.15692	1.621	0.078044	0.50928	0.10502	0.34722	0.183668
GLE1	5	0.0091926	0.072179	0.77332	0.97521	0.94246	0.99995	0.1928	1.4982	0.044737	0.42923	0.13407	0.39291	0.183607
NPHP1	5	-0.02752	-0.36243	0.47542	0.93033	0.71703	0.99995	0.15604	2.0358	0.079466	0.51238	0.041768	0.21383	0.18356
SNX19	5	-0.023438	-0.44036	0.54439	0.94384	0.65968	0.99995	0.15984	2.9827	0.074218	0.50281	0.0028576	0.049001	0.183278
CLEC18A	5	-0.0055944	-0.099541	0.90302	0.98921	0.92071	0.99995	0.1776	3.1518	0.054106	0.44963	0.0016225	0.0353	0.183194
FRRS1L	5	3.647e-05	0.0006217	0.97111	0.99931	0.9995	0.99995	0.1828	3.1123	0.050329	0.44158	0.0018566	0.038076	0.182764
GABRQ	5	0.020415	0.28489	0.55347	0.94533	0.77572	0.99995	0.203	2.8187	0.039929	0.41872	0.0048212	0.065993	0.182585
FSTL1	5	0.032219	0.35667	0.36187	0.89354	0.72134	0.99995	0.2148	2.3619	0.036299	0.41043	0.018184	0.13912	0.182581
TNC	5	-0.063363	-1.0698	0.10076	0.67639	0.28471	0.99995	0.11919	2.0017	0.16683	0.64843	0.045319	0.22291	0.182553
C14orf28	5	-0.0047845	-0.066183	0.92264	0.99246	0.94723	0.99995	0.17775	2.441	0.054057	0.44963	0.014647	0.12334	0.182534
PROSER3	5	-0.0050743	-0.067592	0.91597	0.99214	0.94611	0.99995	0.17738	2.3417	0.054253	0.44963	0.019195	0.14281	0.182454
MIR937	3	-0.023236	-0.31484	0.63107	0.95777	0.75288	0.99995	0.15909	2.1545	0.13965	0.61226	0.031202	0.18373	0.182326
G3BP1	5	-0.030169	-0.56534	0.43275	0.91898	0.57184	0.99995	0.15211	2.8453	0.086334	0.52964	0.0044367	0.062767	0.182279
KANSL3	5	-0.11174	-0.96644	0.0067203	0.18665	0.33382	0.99995	0.070517	0.60555	0.42588	0.83755	0.54481	0.7867	0.182257
SLC22A23	5	-0.039223	-0.47166	0.30516	0.87331	0.63717	0.99995	0.14303	1.7043	0.10242	0.55692	0.088319	0.31775	0.182253
MMRN1	5	0.0004797	0.0072118	0.96228	0.99847	0.99425	0.99995	0.18272	2.7436	0.050378	0.44158	0.0060768	0.076	0.18224
PEX26	5	-0.030121	-0.58181	0.43343	0.91898	0.5607	0.99995	0.15199	2.9323	0.086481	0.53007	0.0033648	0.053647	0.182111
ESD	5	-0.015451	-0.22385	0.69474	0.96671	0.82288	0.99995	0.16664	2.4061	0.065045	0.4779	0.016124	0.12956	0.182091
PKM	5	0.010597	0.1965	0.74536	0.97416	0.84422	0.99995	0.19241	3.5623	0.04508	0.42923	0.00036759	0.014328	0.181813
CDKL3	5	0.00060773	0.0068828	0.95929	0.99806	0.99451	0.99995	0.18239	2.0613	0.050819	0.4433	0.039274	0.20737	0.181782
C19orf73	5	-0.014909	-0.21875	0.70622	0.96901	0.82685	0.99995	0.16686	2.4391	0.064799	0.4779	0.014723	0.12347	0.181769
EXOC2	5	-0.0038373	-0.078709	0.94408	0.99576	0.93726	0.99995	0.17777	3.6439	0.054057	0.44963	0.0002685	0.012004	0.181607
GOT1L1	5	-0.0021295	-0.034247	0.98131	0.99931	0.97268	0.99995	0.17944	2.8753	0.053027	0.4478	0.0040362	0.05942	0.181569
CIRBP	5	-0.065388	-1.1212	0.090307	0.65345	0.26218	0.99995	0.11604	1.9761	0.17914	0.66311	0.048144	0.23107	0.181428
WBP4	5	-0.01405	-0.1918	0.72398	0.97133	0.8479	0.99995	0.16727	2.2737	0.064211	0.47636	0.022987	0.15776	0.18132
ATP5PF	5	0.053732	0.48404	0.13975	0.73772	0.62836	0.99995	0.23498	2.0887	0.031885	0.4046	0.036736	0.20035	0.181248
RBM5	5	0.033619	0.50401	0.34352	0.88715	0.61426	0.99995	0.21476	3.2061	0.036299	0.41043	0.0013453	0.03156	0.181141
KCNJ8	5	-0.032241	-0.68485	0.4016	0.90928	0.49344	0.99995	0.14873	3.1526	0.091877	0.53652	0.0016185	0.035288	0.180971
CBLN3	5	-0.03117	-0.77315	0.41813	0.91296	0.43943	0.99995	0.1498	3.7106	0.089915	0.5344	0.00020677	0.010162	0.18097
ING5	5	0.010989	0.15028	0.73717	0.9726	0.88054	0.99995	0.19182	2.6043	0.045325	0.42923	0.0092062	0.095962	0.180831
TAX1BP1	5	-0.010169	-0.16098	0.80678	0.97824	0.87211	0.99995	0.1705	2.682	0.060532	0.46548	0.0073179	0.085296	0.180669
WNT5B	5	-0.033435	-0.61099	0.38208	0.89935	0.5412	0.99995	0.14723	2.6877	0.094722	0.54135	0.0071937	0.084428	0.180665
OR5AS1	5	0.041253	0.56561	0.24929	0.84028	0.57166	0.99995	0.22191	3.0247	0.034288	0.4079	0.0024884	0.045093	0.180657
MEIOSIN	5	0.10681	1.0685	0.0076033	0.20078	0.2853	0.99995	0.28744	2.8537	0.025753	0.39803	0.0043214	0.061865	0.18063
ZP2	5	-0.040842	-0.56811	0.28564	0.86713	0.56996	0.99995	0.13971	1.938	0.10875	0.56686	0.052618	0.24083	0.180552
PCBP2	5	-0.068488	-0.60318	0.077504	0.62973	0.54639	0.99995	0.11196	0.97387	0.19518	0.67885	0.33012	0.61912	0.180448
CHMP4B	5	-0.12498	-0.89164	0.0032375	0.11438	0.37259	0.99995	0.05544	0.3898	0.5494	0.895	0.69668	0.87272	0.18042
UBA2	5	0.067802	0.30255	0.066762	0.5938	0.76223	0.99995	0.24809	1.0574	0.030462	0.40414	0.29034	0.58033	0.180288
CDCA8	5	0.021726	0.1686	0.52889	0.93884	0.86611	0.99995	0.20195	1.5418	0.040371	0.42097	0.12311	0.37852	0.180224
ARHGAP45	5	0.010997	0.20632	0.73712	0.9726	0.83654	0.99995	0.19122	3.5634	0.04557	0.42923	0.00036606	0.014326	0.180223
NPIPB7	7	0.016775	0.094719	0.55357	0.94533	0.92454	0.99995	0.19684	1.0974	0.037182	0.4124	0.27245	0.56299	0.180065
CDT1	5	0.022653	0.17093	0.51143	0.93615	0.86428	0.99995	0.20251	1.4986	0.040077	0.41897	0.13397	0.3929	0.179857
SYCP2	5	-0.055827	-0.9193	0.14574	0.74868	0.35794	0.99995	0.12386	2.0258	0.15133	0.62609	0.042783	0.21631	0.179687
EFCAB3	5	0.0013282	0.015752	0.9429	0.9957	0.98743	0.99995	0.18091	2.134	0.052095	0.44375	0.032839	0.18902	0.179582
MIR10395	3	-0.060705	-0.90571	0.21794	0.81187	0.36509	0.99995	0.11886	1.7695	0.26371	0.73866	0.076818	0.29447	0.179565
EIF4EBP1	5	0.005186	0.0888	0.85608	0.98032	0.92924	0.99995	0.18471	3.1462	0.049102	0.43846	0.0016542	0.035686	0.179524
SLC9C2	5	-0.045267	-0.73918	0.23467	0.82511	0.4598	0.99995	0.13425	2.1744	0.12254	0.58872	0.029675	0.17914	0.179517
CCNP	5	-0.017958	-0.40396	0.64549	0.9589	0.68624	0.99995	0.16143	3.6288	0.071618	0.49829	0.00028471	0.012357	0.179388
NUDT2	5	-0.064381	-0.83083	0.095801	0.66803	0.40607	0.99995	0.11491	1.4788	0.18321	0.66732	0.13919	0.39989	0.179291
PIGB	5	-0.09646	-1.2703	0.015942	0.29717	0.20396	0.99995	0.082766	1.084	0.34381	0.7935	0.27837	0.56871	0.179226
VCPIP1	5	-0.046684	-0.75064	0.21981	0.81306	0.45287	0.99995	0.13251	2.128	0.12685	0.5953	0.033336	0.19052	0.179194
SYNPO2	5	0.01595	0.33454	0.63627	0.95803	0.73797	0.99995	0.19508	4.0869	0.043412	0.4285	4.3726e-05	0.0041078	0.17913
KIF27	5	0.012543	0.1524	0.7046	0.96852	0.87887	0.99995	0.19165	2.3066	0.045423	0.42923	0.021077	0.15038	0.179107
GFI1B	5	-0.076287	-1.4143	0.051898	0.53784	0.15726	0.99995	0.10281	1.898	0.23604	0.71703	0.0577	0.25193	0.179097
CDADC1	5	-0.039263	-0.55154	0.30462	0.87331	0.58126	0.99995	0.13977	1.9524	0.10875	0.56686	0.050894	0.2374	0.179033
IZUMO1	5	0.063301	0.82489	0.085107	0.64923	0.40943	0.99995	0.24233	3.1439	0.031051	0.40414	0.0016669	0.03577	0.179029
SYTL3	5	0.010231	0.16201	0.75189	0.97422	0.8713	0.99995	0.18917	2.9832	0.046355	0.43072	0.0028523	0.049001	0.178939
DDX6	5	-0.11152	-0.8459	0.0069165	0.19106	0.39761	0.99995	0.067324	0.49887	0.451	0.85052	0.61787	0.82956	0.178844
MAFK	5	0.028948	0.45346	0.41077	0.91186	0.65022	0.99995	0.20778	3.2322	0.038409	0.41534	0.0012283	0.029846	0.178832
SERPINB12	5	-0.0035839	-0.058257	0.94943	0.99712	0.95354	0.99995	0.17524	2.8284	0.055921	0.45513	0.0046775	0.064735	0.178824
CCDC183	5	-0.039452	-0.7043	0.30173	0.87217	0.48125	0.99995	0.13933	2.478	0.10973	0.5687	0.013211	0.11717	0.178782
MEPE	5	0.070082	0.63756	0.059011	0.5657	0.52376	0.99995	0.24865	2.2435	0.030413	0.40414	0.024865	0.16528	0.178568
IL4R	5	-0.0098339	-0.15283	0.81321	0.97856	0.87854	0.99995	0.16872	2.595	0.062935	0.47279	0.0094586	0.097731	0.178554
PDE4D	5	0.010609	0.11839	0.74507	0.97416	0.90576	0.99995	0.1891	2.0961	0.046404	0.43085	0.036077	0.19818	0.178491
CDCA5	5	-0.0065713	-0.075069	0.88036	0.9848	0.94016	0.99995	0.1719	1.9625	0.058864	0.46243	0.049708	0.23403	0.178471
ATXN1L	5	-0.0033554	-0.05119	0.95428	0.99733	0.95917	0.99995	0.1751	2.6643	0.05597	0.45513	0.0077157	0.087047	0.178455
MINK1	5	0.011882	0.21081	0.71927	0.97081	0.83303	0.99995	0.1903	3.3663	0.045816	0.42923	0.00076174	0.022441	0.178418
AAMDC	5	-0.03662	-0.43923	0.33724	0.88497	0.66049	0.99995	0.14169	1.6919	0.10483	0.56016	0.090674	0.32113	0.17831
ESRRA	5	0.011825	0.14634	0.7203	0.97086	0.88366	0.99995	0.19011	2.3439	0.045865	0.42929	0.019081	0.14269	0.178285
SNAPC4	5	-0.018821	-0.1154	0.62827	0.95725	0.90813	0.99995	0.15943	0.96378	0.074463	0.50281	0.33515	0.62371	0.178251
EFCAB5	5	-0.03218	-0.39458	0.40258	0.90928	0.69315	0.99995	0.14587	1.7798	0.097273	0.54598	0.075111	0.29105	0.17805
EIF3D	5	-0.073505	-0.41165	0.060434	0.56696	0.6806	0.99995	0.10419	0.56807	0.22952	0.71066	0.56999	0.80114	0.177695
PMF1-BGLAP	6	-0.023594	-0.19426	0.49765	0.93304	0.84597	0.99995	0.15405	1.2478	0.067448	0.48638	0.2121	0.49517	0.177644
NCOR1	5	-0.0048814	-0.10019	0.92098	0.99246	0.92019	0.99995	0.17271	3.5357	0.058128	0.46058	0.00040666	0.015239	0.177591
RBM45	5	0.00024559	0.0046694	0.96645	0.99894	0.99627	0.99995	0.17765	3.3729	0.054106	0.44963	0.00074391	0.022111	0.177404
AGAP9	7	-0.031568	-0.34435	0.32723	0.88217	0.73058	0.99995	0.14557	1.5543	0.068429	0.49051	0.1201	0.37323	0.177138
FAM86C1P	5	-0.0079166	-0.10995	0.85014	0.97929	0.91245	0.99995	0.16913	2.3411	0.062249	0.47263	0.019225	0.14293	0.177047
SLC9A2	5	-0.029543	-0.33459	0.4429	0.92266	0.73793	0.99995	0.14736	1.6529	0.094624	0.54135	0.098361	0.33562	0.176903
KIAA1522	5	0.021814	0.30203	0.52742	0.93884	0.76263	0.99995	0.1987	2.7371	0.041695	0.42643	0.0061988	0.076645	0.176886
RBM10	5	-0.10127	-1.8269	0.012509	0.27129	0.067717	0.99995	0.07561	1.3559	0.38924	0.81827	0.17514	0.45023	0.17688
PDE2A	5	0.093116	1.068	0.016188	0.29864	0.28553	0.99995	0.26986	3.0876	0.027323	0.40159	0.002018	0.039879	0.176744
NATD1	5	-0.061449	-0.9815	0.11071	0.69637	0.32635	0.99995	0.11527	1.8369	0.18194	0.66732	0.066221	0.27157	0.176719
NSFL1C	5	-0.046279	-0.77346	0.22408	0.8162	0.43925	0.99995	0.1303	2.1734	0.13308	0.60284	0.029748	0.17942	0.176579
RTL10	5	-0.08221	-1.2127	0.036054	0.44899	0.22523	0.99995	0.094293	1.3887	0.27666	0.7524	0.16492	0.4375	0.176503
FOLR2	5	0.03135	0.57736	0.37555	0.89935	0.5637	0.99995	0.20782	3.8104	0.03836	0.41534	0.00013872	0.0080383	0.17647
NBL1	5	-0.023544	-0.41479	0.54228	0.94294	0.67829	0.99995	0.15289	2.6864	0.085058	0.52689	0.0072234	0.084678	0.176434
TAF6	5	-0.073865	-0.3569	0.059453	0.5657	0.72117	0.99995	0.10256	0.49183	0.23742	0.71823	0.62284	0.83217	0.176425
NUTM2F	5	-0.062174	-1.3079	0.10728	0.69187	0.19092	0.99995	0.11416	2.3957	0.18635	0.6709	0.016588	0.13173	0.176334
CXCL11	5	0.042968	0.5533	0.23163	0.82442	0.58006	0.99995	0.21929	2.8175	0.03473	0.40841	0.0048403	0.066091	0.176322
NANOS3	5	0.03076	0.32397	0.38355	0.89935	0.74596	0.99995	0.20698	2.1687	0.038507	0.41534	0.030105	0.18024	0.17622
PPP3R2	5	0.031779	0.49073	0.36883	0.89882	0.62362	0.99995	0.20798	3.1931	0.03836	0.41534	0.0014075	0.032403	0.176201
CES5A	5	-0.056236	-1.047	0.14289	0.74332	0.2951	0.99995	0.11991	2.2233	0.16438	0.64554	0.026194	0.16963	0.176146
OGA	5	0.086463	1.0095	0.02433	0.3792	0.31275	0.99995	0.26257	3.0456	0.028058	0.40278	0.0023219	0.043195	0.176107
TMEM251	5	0.029301	0.43185	0.40508	0.91037	0.66585	0.99995	0.2054	3.0128	0.03885	0.41662	0.0025885	0.046142	0.176099
CEACAM6	5	-0.0091163	-0.16372	0.82719	0.97856	0.86995	0.99995	0.16697	2.988	0.064652	0.4779	0.0028077	0.048543	0.176086
CUL4A	5	0.0023282	0.037517	0.9199	0.99246	0.97007	0.99995	0.1784	2.8696	0.053713	0.44963	0.0041096	0.059989	0.176072
ZDHHC12	5	-0.01942	-0.39733	0.61665	0.95598	0.69112	0.99995	0.15658	3.1926	0.078485	0.51053	0.0014099	0.032403	0.176
TMEM185B	5	0.0025805	0.028189	0.91445	0.99181	0.97751	0.99995	0.17858	1.9359	0.053566	0.44963	0.052883	0.24167	0.175999
SLC6A2	5	-0.016712	-0.24327	0.66928	0.96279	0.8078	0.99995	0.15924	2.3123	0.074904	0.50329	0.02076	0.14928	0.175952
CCDC198	5	0.034886	0.44186	0.32645	0.88146	0.65859	0.99995	0.21079	2.6415	0.037379	0.41346	0.0082552	0.090771	0.175904
CCNY	5	-0.025226	-0.41933	0.51207	0.93615	0.67497	0.99995	0.15061	2.4927	0.088786	0.53202	0.012678	0.11426	0.175836
NPIPB8	6	0.049659	0.20621	0.127	0.7204	0.83662	0.99995	0.22541	0.91793	0.031443	0.40414	0.35865	0.64596	0.175751
MYO7B	5	-0.018492	-0.36524	0.6345	0.95803	0.71493	0.99995	0.1572	3.0971	0.077651	0.509	0.0019544	0.039115	0.175692
ABCG5	5	0.014795	0.29384	0.65879	0.96148	0.76888	0.99995	0.19043	3.7796	0.045767	0.42923	0.00015706	0.0086073	0.175635
RIC3	5	-0.02139	-0.4188	0.58162	0.95039	0.67537	0.99995	0.15424	3.0146	0.082213	0.51774	0.002573	0.046066	0.17563
STAU2	5	0.027634	0.38869	0.43049	0.91828	0.6975	0.99995	0.2031	2.8291	0.039831	0.41791	0.0046677	0.064659	0.175466
KRTAP6-2	5	-0.00017289	-0.0038954	0.97523	0.99931	0.99689	0.99995	0.17525	3.9377	0.055872	0.45513	8.2275e-05	0.0058238	0.175423
DPH3	5	-0.011662	-0.19695	0.77499	0.9758	0.84386	0.99995	0.1637	2.7597	0.068969	0.49164	0.0057856	0.074398	0.175362
GGTLC2	6	0.030452	0.19149	0.33812	0.88497	0.84815	0.99995	0.20579	1.2638	0.036152	0.41036	0.2063	0.4892	0.175338
APOB	5	-0.033778	-0.64739	0.37737	0.89935	0.51738	0.99995	0.14144	2.6942	0.10542	0.56168	0.0070555	0.083237	0.175218
CYFIP1	5	-0.0071672	-0.099441	0.86761	0.98259	0.92079	0.99995	0.16799	2.3254	0.063573	0.4749	0.020052	0.14605	0.175157
SMCHD1	5	-0.14757	-1.0085	0.0012263	0.064599	0.31322	0.99995	0.027586	0.18686	0.81208	0.97184	0.85177	0.9463	0.175156
HUS1	5	-0.13786	-2.1117	0.001864	0.083516	0.034709	0.99995	0.037262	0.5693	0.71667	0.94939	0.56915	0.8008	0.175122
PPIL4	5	0.12094	0.91363	0.0032866	0.11592	0.36091	0.99995	0.29606	2.2171	0.02487	0.39272	0.026615	0.17061	0.17512
C13orf46	5	-0.015394	-0.24457	0.69577	0.96671	0.80679	0.99995	0.15964	2.5266	0.074365	0.50281	0.011516	0.10835	0.175034
USP48	5	-0.005497	-0.11914	0.90547	0.98971	0.90516	0.99995	0.16951	3.6643	0.061807	0.47138	0.00024798	0.011411	0.175007
OR52B6	5	-0.055755	-1.0908	0.14623	0.74937	0.27534	0.99995	0.11925	2.3295	0.16668	0.64842	0.019835	0.14512	0.175005
MEF2D	5	0.017707	0.25262	0.60311	0.9531	0.80056	0.99995	0.19268	2.7351	0.044737	0.42923	0.0062358	0.076904	0.174973
DNAJB7	5	-0.049748	-0.60288	0.19249	0.79493	0.54659	0.99995	0.1252	1.5141	0.14701	0.62157	0.13001	0.38738	0.174948
FAM47A	5	-0.041718	-0.68612	0.27499	0.85942	0.49264	0.99995	0.13315	2.1877	0.12567	0.59374	0.028694	0.17698	0.174868
NCDN	5	-0.10328	-1.6299	0.011282	0.25901	0.10313	0.99995	0.071553	1.1218	0.41784	0.8342	0.26197	0.55153	0.174833
C7orf57	5	0.012663	0.2185	0.70171	0.96734	0.82704	0.99995	0.18728	3.2218	0.047778	0.43585	0.0012739	0.03066	0.174617
LY86	5	-0.0088954	-0.1422	0.83145	0.97857	0.88693	0.99995	0.16571	2.6368	0.066467	0.48308	0.0083695	0.09119	0.174605
IDH3B	5	-0.031504	-0.46914	0.41303	0.91186	0.63897	0.99995	0.14293	2.1232	0.10247	0.55692	0.03374	0.19213	0.174434
EMC8	5	0.016529	0.24221	0.62592	0.95696	0.80862	0.99995	0.19096	2.7856	0.04557	0.42923	0.0053429	0.070635	0.174431
PABIR1	5	-0.089217	-1.8851	0.025164	0.386	0.059416	0.99995	0.085175	1.798	0.33008	0.78665	0.07217	0.285	0.174392
OR5D3P	5	0.016146	0.1376	0.63254	0.95777	0.89056	0.99995	0.19047	1.6057	0.045767	0.42923	0.10833	0.35249	0.174324
ZNF625	5	0.011219	0.17511	0.73325	0.97198	0.86099	0.99995	0.18554	2.8796	0.04871	0.43717	0.0039819	0.059101	0.174321
ZDHHC21	5	-0.01589	-0.25667	0.68645	0.96671	0.79743	0.99995	0.15843	2.5492	0.075885	0.50621	0.010797	0.10473	0.17432
ZNF565	5	-0.0080804	-0.16398	0.8472	0.97928	0.86975	0.99995	0.16623	3.3721	0.065731	0.48046	0.00074601	0.022137	0.17431
OLIG1	5	0.060723	1.0901	0.096586	0.66881	0.27567	0.99995	0.23502	4.2186	0.031885	0.4046	2.4583e-05	0.0028703	0.174297
UBE2R2	5	-0.099457	-1.4202	0.013833	0.2833	0.15554	0.99995	0.074835	1.0601	0.39454	0.82155	0.28911	0.57921	0.174292
SCTR	5	-0.031407	-0.54246	0.41425	0.91218	0.5875	0.99995	0.14287	2.4576	0.10267	0.55717	0.013989	0.12055	0.174277
NLRP5	5	-0.056342	-0.70513	0.14216	0.74131	0.48073	0.99995	0.11793	1.4692	0.17164	0.65598	0.14179	0.40414	0.174272
AURKB	5	-0.10038	-0.67578	0.013244	0.27636	0.49918	0.99995	0.073754	0.48035	0.40165	0.82434	0.63098	0.83766	0.174134
SRD5A3	5	0.00018699	0.0029372	0.96802	0.99919	0.99766	0.99995	0.17424	2.7138	0.056853	0.45737	0.0066515	0.080236	0.174053
UVRAG	5	0.030109	0.3939	0.39306	0.90601	0.69365	0.99995	0.20401	2.658	0.039243	0.41727	0.0078617	0.087915	0.173901
AC012309.1	5	-0.070526	-1.3156	0.069803	0.6045	0.1883	0.99995	0.10334	1.9268	0.23364	0.71602	0.054007	0.24472	0.173866
CHST2	5	0.0061288	0.10551	0.83557	0.97857	0.91597	0.99995	0.17992	3.0821	0.052634	0.44541	0.0020551	0.040053	0.173791
LAMTOR2	5	0.020122	0.29295	0.55906	0.94683	0.76956	0.99995	0.19391	2.8149	0.044099	0.42884	0.0048793	0.066363	0.173788
ZNF570	5	0.045181	0.5601	0.21063	0.80779	0.57541	0.99995	0.21891	2.6883	0.034926	0.40873	0.0071818	0.084349	0.173729
ZNF350	5	-0.034652	-0.64374	0.36501	0.8965	0.51974	0.99995	0.13903	2.5596	0.11027	0.5687	0.01048	0.10322	0.173682
TAS2R13	5	-0.023818	-0.3972	0.53738	0.94184	0.69122	0.99995	0.1498	2.4809	0.089915	0.5344	0.013104	0.11651	0.173618
ORC4	5	-0.2065	-3.0177	0.00039243	0.038835	0.0025472	0.99995	-0.032946	-0.47568	0.57172	0.90202	0.6343	0.83928	0.173554
GEMIN7	5	-0.14051	-1.1408	0.0016678	0.077803	0.25395	0.99995	0.032917	0.26426	0.75851	0.9599	0.79158	0.91906	0.173427
RNF149	5	-0.096404	-2.0476	0.015991	0.29717	0.040602	0.99995	0.077015	1.6302	0.37933	0.81107	0.10306	0.34432	0.173419
TNIP3	5	-0.03076	-0.53365	0.42465	0.916	0.59358	0.99995	0.14235	2.4556	0.10385	0.5584	0.014064	0.12092	0.17311
VSTM2B	5	0.055055	0.71752	0.13068	0.72411	0.47305	0.99995	0.22816	2.9302	0.032817	0.40595	0.0033871	0.053777	0.173105
YY1	5	-0.2967	-2.0849	0.00019621	0.038835	0.037083	0.99995	-0.12362	-0.85832	0.077995	0.50928	0.39071	0.67529	0.17308
ARMC9	5	0.032837	0.56978	0.35431	0.89086	0.56883	0.99995	0.2059	3.5634	0.038801	0.41662	0.00036612	0.014326	0.173063
HEATR5B	5	0.022985	0.42289	0.50667	0.93521	0.67238	0.99995	0.19604	3.5882	0.043118	0.4285	0.00033292	0.013574	0.173055
KRT25	5	-0.028881	-0.40588	0.45301	0.92495	0.68483	0.99995	0.14399	2.0127	0.10051	0.55122	0.044143	0.21995	0.172871
MIS18A	5	-0.03453	-0.29813	0.36692	0.89776	0.76561	0.99995	0.13826	1.1672	0.11218	0.57111	0.24314	0.53023	0.17279
YRDC	5	-0.29463	-2.4277	0.00019621	0.038835	0.015194	0.99995	-0.12184	-0.99704	0.081527	0.51663	0.31874	0.60827	0.17279
MSH2	5	-0.016767	-0.17303	0.66855	0.96279	0.86263	0.99995	0.15599	1.5902	0.079466	0.51238	0.11179	0.35812	0.172757
YLPM1	5	-0.024844	-0.53676	0.51864	0.93646	0.59143	0.99995	0.14791	3.189	0.093594	0.53905	0.0014279	0.03267	0.172754
KLK11	5	-0.0094851	-0.17365	0.82027	0.97856	0.86214	0.99995	0.16326	2.9807	0.069607	0.4917	0.0028756	0.049001	0.172745
AMBRA1	5	0.13641	1.4733	0.0014225	0.072319	0.14066	0.99995	0.30909	3.3313	0.023889	0.39076	0.00086454	0.023849	0.17268
YDJC	5	-0.024686	-0.33696	0.52124	0.93724	0.73615	0.99995	0.14792	2.0078	0.093594	0.53905	0.044667	0.22129	0.172606
DDIT4	5	-0.018457	-0.23096	0.63519	0.95803	0.81735	0.99995	0.15412	1.9168	0.082311	0.51774	0.055262	0.2477	0.172577
CCDC88A	5	0.024916	0.33339	0.47332	0.92968	0.73884	0.99995	0.19741	2.6304	0.042333	0.4285	0.0085289	0.092142	0.172494
FZR1	5	-0.050846	-0.82394	0.18292	0.78706	0.40997	0.99995	0.1216	1.9581	0.15888	0.63835	0.050217	0.23546	0.172446
ZNF133	5	0.0055052	0.066552	0.84916	0.97929	0.94694	0.99995	0.17789	2.1359	0.054008	0.44963	0.032684	0.18882	0.172385
KIF18B	5	-0.047777	-0.94711	0.20902	0.8071	0.34358	0.99995	0.12425	2.4614	0.14961	0.62398	0.013841	0.11973	0.172027
NBPF15	5	0.0095106	0.042728	0.76724	0.97496	0.96592	0.99995	0.18127	0.78653	0.051849	0.44375	0.43156	0.70625	0.171759
ELMOD1	5	-0.0081845	-0.096634	0.84519	0.97904	0.92302	0.99995	0.16357	1.9169	0.069018	0.49164	0.055251	0.2477	0.171755
ZC3H13	5	-0.057666	-0.91341	0.13382	0.72941	0.36103	0.99995	0.11406	1.805	0.1866	0.67125	0.071067	0.2823	0.171726
RAPH1	5	-0.02018	-0.27979	0.60345	0.95335	0.77964	0.99995	0.15139	2.0834	0.087462	0.53111	0.037217	0.20166	0.17157
TBK1	5	-0.014877	-0.25171	0.7071	0.96901	0.80127	0.99995	0.15665	2.6403	0.078387	0.51038	0.0082839	0.090805	0.171527
AC004593.3	6	0.018583	0.39324	0.54552	0.94384	0.69415	0.99995	0.19004	3.9996	0.041793	0.42643	6.3437e-05	0.0051318	0.171457
TSSK2	5	-0.0024307	-0.025875	0.97454	0.99931	0.97936	0.99995	0.16896	1.7897	0.06269	0.47279	0.073495	0.28785	0.171391
TBC1D23	5	0.0028902	0.035328	0.90793	0.98984	0.97182	0.99995	0.17422	2.1177	0.056853	0.45737	0.034204	0.19341	0.17133
PRR15	5	0.032983	0.52908	0.35206	0.89012	0.59675	0.99995	0.20428	3.2646	0.039145	0.41693	0.001096	0.027618	0.171297
FST	5	-0.023101	-0.35114	0.55087	0.94497	0.72548	0.99995	0.14815	2.2362	0.093152	0.53905	0.025342	0.16681	0.171251
ENPEP	5	-0.038019	-0.47974	0.31953	0.87987	0.63141	0.99995	0.13308	1.6738	0.12582	0.59375	0.094161	0.32781	0.171099
NAA20	5	-0.29879	-2.5304	0.00019621	0.038835	0.011393	0.99995	-0.1277	-1.0743	0.070293	0.49431	0.2827	0.57327	0.17109
FAM171A2	5	0.033989	0.6094	0.33793	0.88497	0.54226	0.99995	0.20486	3.6661	0.039046	0.41693	0.0002463	0.011386	0.170871
JUP	5	-0.099144	-0.92005	0.01398	0.2833	0.35755	0.99995	0.071724	0.65157	0.41676	0.83353	0.51468	0.76807	0.170868
SHMT2	5	-0.15982	-2.0149	0.0010301	0.061281	0.043913	0.99995	0.011034	0.13789	0.98283	0.9993	0.89033	0.96176	0.170854
TOP3B	5	-0.034141	-0.21629	0.37197	0.89935	0.82876	0.99995	0.13671	0.85245	0.11635	0.57769	0.39396	0.678	0.170851
PTRH1	5	0.021035	0.42066	0.54106	0.94267	0.674	0.99995	0.19181	3.8227	0.045325	0.42923	0.00013199	0.0078677	0.170775
SEPTIN10	5	0.058923	0.60172	0.10596	0.6883	0.54736	0.99995	0.22969	2.3057	0.032571	0.40595	0.02113	0.15058	0.170767
KRTAP21-2	5	-0.017632	-0.31196	0.65202	0.96027	0.75507	0.99995	0.1531	2.6974	0.084568	0.52526	0.0069873	0.082816	0.170732
OR6K2	5	0.019432	0.26125	0.57211	0.94961	0.7939	0.99995	0.19011	2.5419	0.045865	0.42929	0.011026	0.106	0.170678
NPPA	5	-0.0080373	-0.12454	0.84828	0.97928	0.90089	0.99995	0.16257	2.5118	0.07044	0.49449	0.012012	0.11091	0.170607
PSMB5	5	-0.1223	-0.23026	0.0038262	0.12742	0.81789	0.99995	0.048234	0.088581	0.61331	0.91599	0.92941	0.97756	0.170534
TMEM191B	5	-0.098416	-0.66288	0.014618	0.28817	0.50741	0.99995	0.072076	0.47792	0.41352	0.83169	0.63271	0.83836	0.170492
RIMOC1	5	-0.069277	-1.1914	0.074512	0.61874	0.2335	0.99995	0.10119	1.7171	0.2433	0.72198	0.085967	0.31247	0.170467
NPIPB3	7	-0.017306	-0.090703	0.59933	0.95237	0.92773	0.99995	0.15314	0.79115	0.060483	0.46548	0.42886	0.70439	0.170446
UBE2S	5	-0.050778	-0.62261	0.18351	0.78706	0.53354	0.99995	0.11953	1.455	0.1656	0.64749	0.14568	0.41002	0.170308
TMOD1	5	0.010544	0.16551	0.7463	0.97422	0.86854	0.99995	0.18079	2.8353	0.052144	0.44375	0.0045779	0.064097	0.170246
SLC16A13	5	-0.054993	-1.2513	0.15162	0.7545	0.21084	0.99995	0.11521	2.6152	0.18213	0.66732	0.0089176	0.094389	0.170203
RRM1	5	-0.17607	-0.83312	0.0007358	0.056391	0.40478	0.99995	-0.005892	-0.027686	0.83739	0.97738	0.97791	0.99221	0.170178
DNAH7	5	-0.013255	-0.18768	0.74056	0.97276	0.85113	0.99995	0.15689	2.2159	0.078044	0.50928	0.026696	0.17078	0.170145
TSSK4	5	0.0019932	0.029798	0.9272	0.99421	0.97623	0.99995	0.17211	2.5591	0.058668	0.46142	0.010494	0.10325	0.170117
ZNF747	5	0.045084	0.80916	0.21166	0.80851	0.41842	0.99995	0.21503	3.857	0.036103	0.41026	0.00011479	0.0072147	0.169946
EHMT2	5	-0.12675	-1.9142	0.0030904	0.11092	0.055599	0.99995	0.043171	0.64798	0.66227	0.93349	0.51699	0.76956	0.169921
REXO5	5	-0.019173	-0.20588	0.62126	0.95614	0.83689	0.99995	0.15074	1.6018	0.08859	0.53192	0.1092	0.35384	0.169913
DNAJC10	5	-0.071084	-0.95487	0.06789	0.59862	0.33964	0.99995	0.098811	1.321	0.25424	0.73237	0.18649	0.46471	0.169895
SEC16A	5	0.034727	0.35332	0.32876	0.88266	0.72385	0.99995	0.20456	2.0569	0.039145	0.41693	0.039693	0.20838	0.169833
AC211486.6	5	-0.10091	-1.0179	0.012656	0.27129	0.30871	0.99995	0.06891	0.68633	0.43814	0.84361	0.4925	0.74974	0.16982
AC211486.8	5	-0.10091	-1.0179	0.012656	0.27129	0.30871	0.99995	0.06891	0.68633	0.43814	0.84361	0.4925	0.74974	0.16982
WDR82	5	-0.16322	-1.2445	0.0010301	0.061281	0.21332	0.99995	0.0065695	0.049255	0.9717	0.99748	0.96072	0.98657	0.16979
PIGL	5	-0.036194	-0.80061	0.34293	0.88696	0.42336	0.99995	0.13357	2.9515	0.12445	0.59138	0.0031627	0.051893	0.169764
TAS2R19	5	-0.030941	-0.38869	0.42205	0.91444	0.6975	0.99995	0.13882	1.7381	0.11081	0.5687	0.082191	0.30437	0.169761
IL34	5	-0.024669	-0.57998	0.52144	0.93724	0.56193	0.99995	0.14507	3.4067	0.098401	0.54774	0.00065753	0.020426	0.169739
AC026464.3	6	-0.12416	-2.2282	0.0010301	0.061281	0.025864	0.99995	0.045524	0.81421	0.60944	0.91485	0.41552	0.695	0.169684
RPS5	7	-0.010892	-0.070254	0.75361	0.97426	0.94399	0.99995	0.15864	1.004	0.054155	0.44963	0.3154	0.60492	0.169532
ZNF853	5	-0.0045676	-0.097799	0.92809	0.99433	0.92209	0.99995	0.16495	3.527	0.06735	0.48636	0.00042031	0.015492	0.169518
ATAT1	5	-0.050892	-0.78934	0.18267	0.78706	0.42991	0.99995	0.11861	1.827	0.16894	0.65153	0.067703	0.27474	0.169502
NECAB2	5	-0.0024283	-0.049825	0.97454	0.99931	0.96026	0.99995	0.16707	3.4254	0.064407	0.47728	0.00061391	0.019647	0.169498
KRTAP19-6	5	-0.070512	-1.3148	0.069901	0.60484	0.18856	0.99995	0.098962	1.8378	0.25316	0.73075	0.066093	0.27143	0.169474
RB1	5	0.077015	0.96093	0.040812	0.47899	0.33659	0.99995	0.24643	3.056	0.030511	0.40414	0.0022431	0.04234	0.169415
AC098582.1	5	-0.0028027	-0.050732	0.96591	0.99878	0.95954	0.99995	0.16656	2.9945	0.065094	0.4779	0.0027487	0.047939	0.169363
HERC3	5	-0.0028027	-0.050732	0.96591	0.99878	0.95954	0.99995	0.16656	2.9945	0.065094	0.4779	0.0027487	0.047939	0.169363
ADCY7	5	-0.022582	-0.38169	0.56004	0.94747	0.70269	0.99995	0.14672	2.4663	0.09585	0.54417	0.01365	0.11927	0.169302
IPP	5	-0.034049	-0.58495	0.37325	0.89935	0.55858	0.99995	0.13525	2.3188	0.12028	0.5852	0.020408	0.14753	0.169299
hsa-mir-140	14	-0.027767	-0.66828	0.22869	0.82185	0.50395	0.99995	0.14147	3.3907	0.041744	0.42643	0.00069704	0.021202	0.169237
ATP2C2	5	-0.042382	-0.53048	0.2671	0.85331	0.59578	0.99995	0.12678	1.5575	0.14279	0.61582	0.11935	0.37162	0.169162
PIR	5	-0.0036946	-0.076591	0.94732	0.99711	0.93895	0.99995	0.16546	3.4271	0.066762	0.48348	0.00061008	0.019586	0.169155
OR8J1	5	-0.040213	-0.37017	0.29334	0.87065	0.71125	0.99995	0.12892	1.1769	0.1371	0.60928	0.23924	0.52566	0.169133
GREB1L	5	0.01697	0.16444	0.6166	0.95598	0.86938	0.99995	0.1859	1.7844	0.048514	0.43717	0.074354	0.2896	0.16893
PRDM16	5	-0.044948	-0.9486	0.23756	0.82815	0.34282	0.99995	0.12396	2.6135	0.15094	0.62609	0.0089626	0.094508	0.168908
FCGRT	5	0.015099	0.28126	0.65231	0.96028	0.77851	0.99995	0.18395	3.4198	0.049642	0.43943	0.00062674	0.019901	0.168851
MPDU1	5	-0.082642	-1.2413	0.035122	0.44334	0.21448	0.99995	0.085926	1.2796	0.32424	0.78271	0.20069	0.48115	0.168568
INTU	5	0.041726	0.66043	0.24394	0.83406	0.50898	0.99995	0.21027	3.3246	0.037722	0.41534	0.0008853	0.024258	0.168544
TOMM40L	5	-0.02128	-0.39183	0.58334	0.95039	0.69519	0.99995	0.14725	2.7001	0.094722	0.54135	0.0069316	0.08243	0.16853
AC009163.5	4	-0.04141	-0.50927	0.32513	0.88021	0.61056	0.99995	0.12708	1.549	0.1762	0.65981	0.12138	0.37538	0.16849
EID2B	5	-0.007935	-0.1273	0.84975	0.97929	0.8987	0.99995	0.16055	2.5639	0.073237	0.50117	0.010351	0.10238	0.168485
NANOS1	5	0.0093503	0.14944	0.77048	0.97521	0.88121	0.99995	0.17776	2.8296	0.054057	0.44963	0.0046612	0.064642	0.16841
MSTN	5	0.010534	0.12973	0.74644	0.97422	0.89678	0.99995	0.17889	2.1975	0.053321	0.4488	0.027988	0.17468	0.168356
PDE6H	5	0.0056532	0.064983	0.84622	0.97928	0.94819	0.99995	0.17383	1.979	0.057098	0.45737	0.047814	0.23049	0.168177
Z83844.3	5	0.048294	0.6979	0.1813	0.7866	0.48524	0.99995	0.21643	3.098	0.035711	0.41014	0.0019481	0.039089	0.168136
PDP2	5	0.021709	0.34618	0.52924	0.93884	0.72921	0.99995	0.18975	3.0212	0.04611	0.4306	0.0025175	0.045498	0.168041
DNAJA2	5	0.041314	0.55567	0.24831	0.83961	0.57844	0.99995	0.20935	2.7921	0.037918	0.41534	0.0052372	0.069782	0.168036
SNORA70C	4	0.0067489	0.083222	0.85176	0.97936	0.93367	0.99995	0.17477	2.1471	0.071176	0.4976	0.031784	0.18584	0.168021
SYTL2	5	-0.00273	-0.030263	0.96797	0.99919	0.97586	0.99995	0.16528	1.8187	0.066762	0.48348	0.068951	0.27746	0.16801
ATRIP	5	-0.032307	-0.30978	0.40091	0.90897	0.75673	0.99995	0.13558	1.2861	0.11974	0.58439	0.19839	0.47889	0.167887
TPTE2	5	-0.10748	-1.6246	0.00829	0.20994	0.10424	0.99995	0.060383	0.91151	0.50775	0.87417	0.36203	0.64894	0.167863
OR8J3	5	0.085298	0.94022	0.026293	0.3956	0.34711	0.99995	0.25316	2.7653	0.029677	0.40414	0.0056875	0.073686	0.167862
LRRC37A3	5	0.012902	0.15902	0.69636	0.96671	0.87365	0.99995	0.18074	2.205	0.052193	0.44375	0.027456	0.17313	0.167838
DEFB132	5	-0.031935	-0.44246	0.40675	0.91113	0.65815	0.99995	0.1359	1.8687	0.11871	0.58239	0.061662	0.26205	0.167835
OR5B21	5	-0.040893	-0.54137	0.28495	0.86713	0.58825	0.99995	0.12689	1.6613	0.1423	0.61436	0.096645	0.33269	0.167783
SEL1L	5	-0.063545	-0.73368	0.099971	0.67506	0.46315	0.99995	0.1042	1.1913	0.22947	0.71062	0.23353	0.52042	0.167745
CPE	5	-0.062795	-1.016	0.10345	0.67999	0.30961	0.99995	0.10481	1.6849	0.22594	0.70807	0.092001	0.32376	0.167605
HMGCL	5	-0.023502	-0.4898	0.54307	0.94342	0.62427	0.99995	0.14403	2.9971	0.10022	0.55038	0.0027259	0.047939	0.167532
OR5B12	5	-0.0021828	-0.029433	0.98057	0.99931	0.97652	0.99995	0.16534	2.2029	0.066762	0.48348	0.027599	0.17358	0.167523
SPI1	5	-0.016082	-0.35293	0.68209	0.96522	0.72414	0.99995	0.15142	3.3161	0.087462	0.53111	0.00091281	0.02455	0.167502
SDAD1	5	-0.079575	-0.65826	0.043069	0.49188	0.51037	0.99995	0.087903	0.71925	0.31271	0.77678	0.47199	0.73607	0.167478
FDXR	5	-0.11555	-0.86523	0.0054449	0.16087	0.38691	0.99995	0.051879	0.38506	0.5801	0.90445	0.70019	0.87488	0.167429
DHX40	5	-0.020713	-0.31268	0.59428	0.95237	0.75453	0.99995	0.14666	2.1997	0.095948	0.54417	0.027828	0.17413	0.167373
C12orf40	5	-0.02233	-0.38054	0.5649	0.9487	0.70355	0.99995	0.14502	2.4617	0.098499	0.54774	0.01383	0.11973	0.16735
BICRA	5	-0.083207	-1.705	0.034337	0.43997	0.088194	0.99995	0.084121	1.7201	0.33616	0.78943	0.085413	0.31151	0.167328
MED8	5	0.011811	0.10665	0.72059	0.97086	0.91507	0.99995	0.17901	1.5879	0.053272	0.44857	0.11232	0.35906	0.167199
SKA2	5	-0.044989	-0.80002	0.23732	0.82815	0.4237	0.99995	0.12216	2.1649	0.15731	0.63626	0.030398	0.1812	0.167149
SULT1E1	5	-0.0099003	-0.14465	0.81178	0.97856	0.88499	0.99995	0.15719	2.2763	0.077651	0.509	0.022825	0.15723	0.16709
AL138899.3	5	-0.020848	-0.50001	0.59144	0.95147	0.61707	0.99995	0.14621	3.4991	0.096831	0.5453	0.0004668	0.016239	0.167058
RAB6C	5	0.020634	0.31437	0.5494	0.94384	0.75324	0.99995	0.18768	2.8448	0.047336	0.43453	0.0044438	0.062808	0.167046
WEE1	5	-0.0066129	-0.056339	0.87938	0.9843	0.95507	0.99995	0.16039	1.332	0.073384	0.50117	0.18285	0.46078	0.167003
UGDH	5	-0.020739	-0.2678	0.59394	0.95237	0.78885	0.99995	0.14625	1.8771	0.096733	0.54505	0.060503	0.25907	0.166989
CDK2AP1	5	-0.0337	-0.36796	0.3782	0.89935	0.7129	0.99995	0.13325	1.4401	0.12538	0.59304	0.14985	0.41614	0.16695
ATG101	5	0.0077439	0.09653	0.80251	0.97823	0.9231	0.99995	0.17465	2.1641	0.056313	0.45646	0.03046	0.18146	0.166906
ATG7	5	-0.050635	-0.80611	0.18464	0.78745	0.42018	0.99995	0.11618	1.8419	0.17875	0.66311	0.065486	0.27019	0.166815
PSMB4	5	-0.050772	-0.35777	0.18361	0.78706	0.72051	0.99995	0.11601	0.8106	0.17929	0.66311	0.41759	0.69659	0.166782
CETP	5	-0.042361	-0.62646	0.26749	0.85357	0.53101	0.99995	0.12427	1.8231	0.14951	0.62398	0.068285	0.27578	0.166631
EVX2	5	-0.04256	-0.85619	0.26523	0.85203	0.39189	0.99995	0.12406	2.4928	0.1504	0.62515	0.012675	0.11426	0.16662
RPS25	5	-0.048954	-0.5323	0.19916	0.7987	0.59452	0.99995	0.11751	1.2654	0.17355	0.65769	0.20574	0.48832	0.166464
TP53TG3D	5	-0.049664	-1.2272	0.19342	0.79493	0.21976	0.99995	0.11648	2.8706	0.17703	0.66099	0.0040967	0.059953	0.166144
TDGF1	5	-0.090378	-1.0935	0.022957	0.36677	0.27416	0.99995	0.075756	0.91122	0.38835	0.8179	0.36218	0.64894	0.166134
FAIM2	5	0.076212	1.125	0.042431	0.48787	0.2606	0.99995	0.24214	3.5535	0.0311	0.40414	0.00038019	0.014642	0.165928
TUT4	5	0.046363	0.7057	0.19886	0.7987	0.48037	0.99995	0.21227	3.2133	0.036937	0.41193	0.0013121	0.031175	0.165907
UBFD1	5	0.015943	0.26119	0.63661	0.95803	0.79395	0.99995	0.18174	2.9724	0.05131	0.44375	0.0029552	0.049625	0.165797
SKP1	5	0.021797	0.10814	0.52772	0.93884	0.91389	0.99995	0.18746	0.91514	0.047533	0.43453	0.36012	0.64702	0.165663
RPS6KB1	6	0.031854	0.42205	0.31791	0.87987	0.67299	0.99995	0.19747	2.6038	0.038654	0.41649	0.0092199	0.095962	0.165616
TMEM245	5	0.011695	0.20635	0.72255	0.97125	0.83652	0.99995	0.17731	3.1199	0.054302	0.44963	0.0018091	0.037613	0.165615
SRSF1	5	-0.023367	-0.20133	0.54572	0.94384	0.84044	0.99995	0.1422	1.2101	0.10399	0.55848	0.22625	0.51237	0.165567
MYL12B	5	-0.030399	-0.56391	0.42961	0.91798	0.57282	0.99995	0.13514	2.4932	0.12072	0.58623	0.012659	0.11421	0.165539
MMP27	5	-0.0072525	-0.10981	0.86525	0.98259	0.91256	0.99995	0.15822	2.3818	0.076229	0.50635	0.017226	0.13424	0.165472
hsa-mir-103a-2	3	0.0001062	0.0013577	0.98548	0.99931	0.99892	0.99995	0.16556	2.1082	0.12401	0.59006	0.035013	0.19574	0.165454
hsa-mir-103b-2	3	0.0001062	0.0013577	0.98548	0.99931	0.99892	0.99995	0.16556	2.1082	0.12401	0.59006	0.035013	0.19574	0.165454
SETDB1	5	-0.12522	-1.3648	0.0031885	0.11364	0.17231	0.99995	0.040225	0.43478	0.68964	0.94267	0.66372	0.85567	0.165445
SCPEP1	5	0.037707	0.43826	0.29304	0.87065	0.6612	0.99995	0.20314	2.3442	0.039782	0.41783	0.01907	0.14269	0.165433
MAPK1	5	-0.11436	-1.2597	0.0058373	0.17024	0.20778	0.99995	0.051065	0.56028	0.58717	0.90528	0.57529	0.80366	0.165425
CNGA3	5	-0.031591	-0.41004	0.4117	0.91186	0.68178	0.99995	0.1337	1.7211	0.12406	0.59006	0.085231	0.31122	0.165291
ARHGEF6	5	0.0022358	0.046885	0.92176	0.99246	0.96261	0.99995	0.16752	3.5077	0.063867	0.47536	0.00045203	0.015953	0.165284
AC067752.1	5	0.052871	0.60908	0.14598	0.74868	0.54247	0.99995	0.21815	2.4999	0.035171	0.40943	0.012423	0.11286	0.165279
ARGLU1	5	-0.014779	-0.23919	0.70931	0.96934	0.81096	0.99995	0.1505	2.4159	0.088835	0.53202	0.015695	0.12765	0.165279
PPEF2	5	-0.035873	-0.5564	0.34735	0.88871	0.57794	0.99995	0.12934	1.9971	0.13583	0.60692	0.045818	0.22405	0.165213
BTBD10	5	0.02993	0.41747	0.39586	0.90748	0.67633	0.99995	0.19467	2.699	0.043657	0.42884	0.0069548	0.082575	0.16474
DDHD2	5	-0.025718	-0.40885	0.50412	0.93521	0.68265	0.99995	0.13884	2.2022	0.11076	0.5687	0.027648	0.17364	0.164558
CBFA2T3	5	0.023901	0.30045	0.49004	0.93304	0.76383	0.99995	0.18845	2.3434	0.046846	0.43389	0.019107	0.14269	0.164549
PLEKHG2	5	0.0061141	0.10837	0.83572	0.97857	0.9137	0.99995	0.17058	3.0145	0.060385	0.46505	0.0025738	0.046066	0.164466
IDH1	5	-0.061133	-0.86928	0.11268	0.69697	0.38469	0.99995	0.10332	1.4568	0.23369	0.71602	0.14517	0.40951	0.164453
STXBP6	5	-0.0084842	-0.13063	0.83984	0.97857	0.89607	0.99995	0.15595	2.3893	0.079564	0.51238	0.016882	0.13335	0.164434
NPIPB6	7	0.018083	0.10137	0.52497	0.93855	0.91925	0.99995	0.18246	1.0077	0.041842	0.42643	0.31358	0.60288	0.164377
DACH2	5	-0.024647	-0.5192	0.52158	0.93724	0.60362	0.99995	0.1397	2.94	0.10875	0.56686	0.0032824	0.053023	0.164347
SLCO4C1	5	0.049651	0.82412	0.17002	0.77587	0.40987	0.99995	0.21391	3.5488	0.036447	0.41141	0.00038704	0.014831	0.164259
CRYZL1	5	-0.044335	-0.63073	0.24507	0.83528	0.52822	0.99995	0.11991	1.6949	0.16438	0.64554	0.090096	0.32034	0.164245
CPNE1	5	-0.070452	-0.92724	0.070097	0.605	0.3538	0.99995	0.093784	1.2278	0.27955	0.7547	0.21952	0.50429	0.164236
CCDC137	5	-0.058234	-0.84917	0.12979	0.72395	0.39579	0.99995	0.10592	1.536	0.22089	0.70201	0.12454	0.38047	0.164154
BCL3	5	-0.026299	-0.54507	0.49446	0.93304	0.5857	0.99995	0.13785	2.8477	0.11317	0.57249	0.0044039	0.062563	0.164149
PLD2	5	-0.037065	-0.78037	0.33238	0.88382	0.43517	0.99995	0.12707	2.668	0.14167	0.61408	0.0076306	0.086668	0.164135
LMOD2	5	-0.031571	-0.4912	0.41219	0.91186	0.62328	0.99995	0.13253	2.0529	0.12685	0.5953	0.040084	0.20889	0.164101
C11orf24	5	-0.022803	-0.48013	0.55582	0.94575	0.63113	0.99995	0.14125	2.9577	0.10586	0.56279	0.0030991	0.051197	0.164053
GSDMC	5	-0.066284	-1.0756	0.086971	0.65	0.2821	0.99995	0.097755	1.5741	0.25925	0.737	0.11546	0.36423	0.164039
CXCL8	5	-0.028864	-0.44371	0.45325	0.92495	0.65725	0.99995	0.13516	2.0566	0.12057	0.58566	0.039724	0.20838	0.164024
DNAH10	5	0.017054	0.20611	0.61488	0.95558	0.8367	0.99995	0.18105	2.1791	0.052046	0.44375	0.029327	0.17788	0.163996
CGB8	7	-0.057209	-1.2395	0.078093	0.63239	0.21517	0.99995	0.10672	2.2979	0.15643	0.63526	0.021566	0.15255	0.163929
BLVRA	5	0.031991	0.49638	0.3654	0.8965	0.61963	0.99995	0.19574	3.0275	0.043216	0.4285	0.0024662	0.044929	0.163749
OOSP4B	5	-0.011858	-0.16115	0.77077	0.97521	0.87198	0.99995	0.15188	2.0531	0.086628	0.53017	0.040061	0.20882	0.163738
EHMT1	5	-0.12329	-1.7676	0.0035809	0.1229	0.07712	0.99995	0.040426	0.57447	0.68729	0.94148	0.56565	0.79873	0.163716
TBC1D3K	6	-0.10967	-0.82169	0.0028451	0.10741	0.41125	0.99995	0.053992	0.39925	0.5259	0.88406	0.68971	0.86915	0.163662
SCAF11	5	-0.05387	-0.70496	0.15982	0.76104	0.48084	0.99995	0.10968	1.4334	0.20445	0.6861	0.15174	0.41892	0.16355
HS2ST1	6	0.014188	0.24834	0.63921	0.95803	0.80387	0.99995	0.17768	3.0977	0.047287	0.43453	0.0019505	0.039097	0.163492
CCDC74A	5	0.019747	0.36392	0.56554	0.94873	0.71591	0.99995	0.18322	3.3702	0.049985	0.44132	0.00075104	0.022222	0.163473
SUN3	5	-0.055342	-1.2109	0.14912	0.75247	0.22594	0.99995	0.10811	2.3583	0.20995	0.68954	0.018358	0.13975	0.163452
TOGARAM2	5	0.0061409	0.10814	0.83538	0.97857	0.91389	0.99995	0.16955	2.967	0.061758	0.47118	0.0030077	0.050258	0.163409
ACBD5	5	-0.059062	-1.1329	0.12435	0.71388	0.25724	0.99995	0.10425	1.9948	0.22913	0.7102	0.046061	0.22475	0.163312
SCGB1D2	5	-0.035924	-0.82079	0.34666	0.88804	0.41177	0.99995	0.12738	2.9043	0.14118	0.61408	0.0036807	0.056417	0.163304
BSN	5	0.016212	0.21355	0.63156	0.95777	0.8309	0.99995	0.17941	2.3563	0.053076	0.44803	0.018459	0.14026	0.163198
ARHGEF7	5	0.031587	0.66567	0.37217	0.89935	0.50562	0.99995	0.19478	4.0904	0.04351	0.4285	4.3057e-05	0.0040678	0.163193
ITGB2	5	0.0035975	0.059241	0.89174	0.9874	0.95276	0.99995	0.16679	2.7328	0.064799	0.4779	0.00628	0.077356	0.163192
RTL9	5	-0.073879	-1.3752	0.059404	0.5657	0.16908	0.99995	0.089105	1.6573	0.30516	0.77164	0.097457	0.33408	0.162984
PRRX2	5	0.0066316	0.13518	0.82532	0.97856	0.89247	0.99995	0.16959	3.4559	0.06166	0.47096	0.00054843	0.018062	0.162958
CDH13	5	-0.015697	-0.30043	0.69003	0.96671	0.76385	0.99995	0.14721	2.8088	0.094722	0.54135	0.0049721	0.067081	0.162907
ZNF790	5	0.026972	0.38399	0.44065	0.922	0.70099	0.99995	0.18986	2.6832	0.046012	0.42988	0.0072912	0.08518	0.162888
SNUPN	5	-0.0484	-0.40952	0.20279	0.80039	0.68216	0.99995	0.11448	0.954	0.18498	0.66951	0.34008	0.62928	0.16288
LEPROT	5	0.00021127	0.0032971	0.96738	0.99919	0.99737	0.99995	0.16308	2.5389	0.069754	0.4917	0.011119	0.10642	0.162869
NANOGP8	5	0.018147	0.25651	0.59521	0.95237	0.79756	0.99995	0.18098	2.5505	0.052095	0.44375	0.010757	0.10458	0.162833
SLC30A1	5	0.002918	0.037865	0.90729	0.98984	0.9698	0.99995	0.16575	2.1372	0.066418	0.48308	0.032582	0.18865	0.162832
EGR4	5	0.008881	0.21217	0.78063	0.97698	0.83197	0.99995	0.17163	4.0967	0.059158	0.46304	4.1913e-05	0.0039997	0.162749
ZNF641	5	-0.056576	-1.0215	0.14054	0.73772	0.30701	0.99995	0.10613	1.9086	0.21981	0.70103	0.056309	0.24948	0.162706
RPS27	5	-0.047578	-0.22251	0.21122	0.80822	0.82392	0.99995	0.11506	0.52484	0.18267	0.66732	0.5997	0.81883	0.162638
CTAG2	5	-0.054845	-1.2028	0.1526	0.75546	0.22906	0.99995	0.10778	2.3577	0.21191	0.6932	0.018391	0.13991	0.162625
NUTM2E	6	-0.031635	-0.55848	0.36025	0.893	0.57651	0.99995	0.13091	2.2999	0.10924	0.56826	0.021455	0.152	0.162545
RSC1A1	5	-0.03423	-0.57735	0.3707	0.89935	0.5637	0.99995	0.12828	2.1597	0.13862	0.61018	0.030795	0.18239	0.16251
B3GALT5	5	0.024454	0.40637	0.48097	0.93108	0.68447	0.99995	0.18674	3.092	0.048023	0.43608	0.0019878	0.039574	0.162286
UCP3	5	0.002777	0.04295	0.91048	0.99055	0.96574	0.99995	0.16503	2.5467	0.067203	0.48582	0.010874	0.10511	0.162253
SLC25A44	5	0.0086383	0.085171	0.78456	0.97709	0.93213	0.99995	0.17077	1.6753	0.060139	0.46485	0.093877	0.32754	0.162132
RILP	5	-0.017032	-0.32377	0.66374	0.962	0.74611	0.99995	0.14503	2.746	0.098499	0.54774	0.0060328	0.075869	0.162062
GNG14	5	0.031119	0.48889	0.37859	0.89935	0.62492	0.99995	0.19318	3.0275	0.044442	0.42923	0.0024655	0.044929	0.162061
ADH4	5	-0.029051	-0.41595	0.45041	0.92438	0.67745	0.99995	0.13294	1.8913	0.12612	0.59445	0.058589	0.2544	0.161991
AC253536.7	5	-0.0074223	-0.097272	0.86138	0.98128	0.92251	0.99995	0.15448	2.0143	0.081968	0.51774	0.043982	0.21949	0.161902
DDT	5	-0.0074223	-0.097272	0.86138	0.98128	0.92251	0.99995	0.15448	2.0143	0.081968	0.51774	0.043982	0.21949	0.161902
DDTL	5	-0.0074223	-0.097272	0.86138	0.98128	0.92251	0.99995	0.15448	2.0143	0.081968	0.51774	0.043982	0.21949	0.161902
COG8	7	-0.14723	-3.3515	4.9053e-05	0.038835	0.00080379	0.99995	0.014595	0.33125	0.94756	0.9969	0.74046	0.89536	0.161825
GRIK1	5	0.022162	0.36085	0.52104	0.93724	0.71821	0.99995	0.18385	2.9859	0.049642	0.43943	0.0028276	0.048768	0.161688
ATP11A	5	0.028673	0.45062	0.4144	0.91231	0.65226	0.99995	0.19035	2.9702	0.045767	0.42923	0.002976	0.04981	0.161677
ITSN1	5	0.066555	0.90738	0.072108	0.61506	0.36421	0.99995	0.22811	3.1045	0.032915	0.40642	0.0019057	0.038657	0.161555
AC093899.2	8	-0.016454	-0.32354	0.59879	0.95237	0.74628	0.99995	0.14506	2.8333	0.062445	0.47279	0.0046072	0.06427	0.161514
REEP2	5	0.039883	0.49922	0.26484	0.85192	0.61762	0.99995	0.20139	2.5063	0.040616	0.42274	0.0122	0.11184	0.161507
CDK11B	5	-0.0067501	-0.11472	0.87624	0.98354	0.90867	0.99995	0.1547	2.6263	0.081379	0.51634	0.0086325	0.092799	0.16145
ALG9	5	-0.030066	-0.43262	0.43437	0.91984	0.66529	0.99995	0.13137	1.869	0.12999	0.59982	0.061626	0.26205	0.161436
ZNF566	5	-0.020394	-0.41346	0.60017	0.95258	0.67927	0.99995	0.14079	2.8488	0.10689	0.56444	0.0043886	0.062432	0.161184
ABCG2	5	-0.014671	-0.24684	0.71152	0.96934	0.80503	0.99995	0.1463	2.4485	0.096635	0.5448	0.014346	0.1217	0.160971
FABP5	5	-0.074765	-0.80147	0.056951	0.55764	0.42286	0.99995	0.086156	0.90985	0.32282	0.7822	0.3629	0.64933	0.160921
AL034430.2	5	-0.0044636	-0.067561	0.93044	0.99439	0.94614	0.99995	0.15644	2.3603	0.078731	0.51164	0.018261	0.13922	0.160904
PCDHB8	5	-0.0009889	-0.010941	0.9949	0.99931	0.99127	0.99995	0.15989	1.765	0.074169	0.50281	0.077571	0.29577	0.160879
SLC25A17	5	0.012365	0.25075	0.70828	0.96901	0.80201	0.99995	0.17321	3.506	0.057638	0.45952	0.00045485	0.015957	0.160845
FLRT3	5	0.018802	0.33545	0.5831	0.95039	0.73729	0.99995	0.1796	3.1913	0.052879	0.44693	0.0014162	0.032511	0.160798
RNF103-CHMP3	5	-0.15264	-1.4505	0.0010792	0.061281	0.14693	0.99995	0.0081353	0.076404	0.98823	0.99936	0.9391	0.98087	0.160775
IFITM2	5	-0.033506	-0.52922	0.3809	0.89935	0.59665	0.99995	0.12726	2.0034	0.14137	0.61408	0.045132	0.22256	0.160766
CAPZA3	5	-0.0037585	-0.051036	0.94599	0.99674	0.9593	0.99995	0.15695	2.1194	0.077995	0.50928	0.034059	0.19308	0.160709
DLL3	5	-0.0091836	-0.16045	0.82562	0.97856	0.87253	0.99995	0.15151	2.6445	0.087266	0.53111	0.0081818	0.090159	0.160694
DSG3	5	-0.038652	-0.65606	0.31271	0.87761	0.51178	0.99995	0.122	2.0642	0.15766	0.63626	0.038997	0.20649	0.160652
CTPS2	5	0.0062834	0.089798	0.83209	0.97857	0.92845	0.99995	0.16693	2.3767	0.06475	0.4779	0.01747	0.13552	0.160647
GLRA3	5	-0.03864	-0.71653	0.31291	0.87761	0.47367	0.99995	0.12195	2.2591	0.15771	0.63626	0.023877	0.16096	0.16059
ANXA3	5	-0.059699	-1.0309	0.12067	0.70902	0.30258	0.99995	0.10089	1.7397	0.24429	0.72263	0.081906	0.30393	0.160589
OR10AG1	5	0.063226	0.868	0.085206	0.64923	0.3854	0.99995	0.22381	3.0644	0.033945	0.4079	0.0021808	0.041582	0.160584
AEBP2	5	-0.0035392	-0.04882	0.95041	0.99712	0.96106	0.99995	0.15695	2.1452	0.077995	0.50928	0.031937	0.18623	0.160489
RPN2	5	-0.10703	-2.1708	0.0087315	0.2176	0.029946	0.99995	0.053323	1.0779	0.56661	0.89909	0.28108	0.57153	0.160353
ZNF230	5	-0.067344	-0.84569	0.08236	0.64354	0.39773	0.99995	0.0929	1.155	0.28412	0.75864	0.24809	0.53627	0.160244
CENPI	5	-0.093948	-0.80493	0.018297	0.32072	0.42086	0.99995	0.066239	0.56102	0.45958	0.85368	0.57479	0.8034	0.160187
EIF3B	5	0.047945	0.34284	0.18415	0.78706	0.73172	0.99995	0.20806	1.4439	0.038311	0.41534	0.14878	0.41467	0.160115
PSMB1	5	-0.051931	-0.24642	0.17473	0.7805	0.80536	0.99995	0.10818	0.50704	0.2098	0.68954	0.61212	0.8264	0.160111
TALDO1	5	0.015032	0.24982	0.65354	0.96063	0.80272	0.99995	0.17513	2.9015	0.05597	0.45513	0.0037141	0.056801	0.160098
FUT9	5	-0.021757	-0.37004	0.5752	0.94961	0.71135	0.99995	0.13831	2.3491	0.11189	0.57054	0.018821	0.14188	0.160067
BSCL2	5	-0.013325	-0.17684	0.73913	0.9726	0.85963	0.99995	0.14669	1.9267	0.095948	0.54417	0.054021	0.24473	0.160015
C1QTNF7	5	-0.032985	-0.41154	0.38948	0.90271	0.68067	0.99995	0.12701	1.5707	0.14211	0.61433	0.11626	0.36585	0.159995
UBE2V2	5	0.023886	0.38918	0.49019	0.93304	0.69714	0.99995	0.18383	2.9937	0.049642	0.43943	0.0027558	0.047976	0.159944
FXR1	5	0.034115	0.31296	0.33626	0.88465	0.75431	0.99995	0.194	1.767	0.044001	0.42884	0.077235	0.29509	0.159885
KCNH3	5	-0.033724	-0.59439	0.37791	0.89935	0.55225	0.99995	0.12616	2.2135	0.14431	0.61781	0.026865	0.17126	0.159884
ARL14	5	-0.087168	-1.4636	0.028304	0.40893	0.14332	0.99995	0.072679	1.2107	0.4091	0.82838	0.22602	0.51212	0.159847
NUP85	5	0.026408	0.1712	0.44982	0.92438	0.86407	0.99995	0.18625	1.1688	0.048219	0.4365	0.2425	0.52933	0.159842
LXN	5	-0.13235	-1.6008	0.0023546	0.094118	0.10941	0.99995	0.027489	0.33044	0.81306	0.97191	0.74107	0.89569	0.159839
ASPDH	5	0.00078069	0.01144	0.95575	0.99734	0.99087	0.99995	0.16061	2.3514	0.073138	0.50117	0.018703	0.14153	0.159829
GDA	5	0.0582	0.74295	0.11032	0.69637	0.45751	0.99995	0.21802	2.7728	0.035171	0.40943	0.0055573	0.072437	0.15982
SNRK	5	-0.064313	-1.005	0.096144	0.66881	0.31491	0.99995	0.095506	1.4883	0.26999	0.74432	0.13667	0.39601	0.159819
NUP54	5	-0.10042	-1.3528	0.013244	0.27636	0.17611	0.99995	0.059355	0.79148	0.51776	0.88024	0.42866	0.70439	0.159775
CD8B	5	-0.014442	-0.21012	0.71618	0.97051	0.83358	0.99995	0.14532	2.1017	0.098107	0.54675	0.035575	0.19688	0.159762
IL20RA	5	-0.034355	-0.46875	0.36913	0.89883	0.63925	0.99995	0.1252	1.6983	0.14711	0.62157	0.08946	0.31956	0.159555
MIR943	4	-0.055246	-0.94286	0.1893	0.79175	0.34575	0.99995	0.1043	1.7648	0.26881	0.74376	0.07759	0.29577	0.159546
AC099811.2	6	0.027431	0.49061	0.38423	0.89941	0.6237	0.99995	0.18696	3.3398	0.042971	0.4285	0.00083836	0.023476	0.159529
TCFL5	5	-0.059994	-1.348	0.11915	0.70706	0.17765	0.99995	0.099479	2.23	0.25081	0.72862	0.025748	0.16819	0.159473
CDC14B	5	-0.031128	-0.63718	0.41877	0.91296	0.52401	0.99995	0.1283	2.6215	0.13862	0.61018	0.0087546	0.093343	0.159428
RAB6D	6	-0.0054099	-0.094277	0.89738	0.98844	0.92489	0.99995	0.15401	2.6547	0.067497	0.48656	0.0079385	0.088503	0.15942
CYP2C8	5	0.02077	0.27096	0.54694	0.94384	0.78642	0.99995	0.18013	2.3425	0.052536	0.44532	0.019154	0.14274	0.15936
PIKFYVE	5	0.015186	0.24186	0.65099	0.96019	0.80889	0.99995	0.17453	2.7667	0.056509	0.45737	0.0056621	0.073521	0.159344
RND3	5	-0.080036	-1.3821	0.041793	0.48409	0.16695	0.99995	0.079267	1.362	0.36422	0.80192	0.17319	0.44777	0.159303
DRD1	5	0.0020298	0.03282	0.92637	0.9939	0.97382	0.99995	0.1613	2.5944	0.071863	0.49932	0.0094748	0.097761	0.15927
DNAJC13	5	-0.062997	-0.76996	0.10233	0.67825	0.44132	0.99995	0.096258	1.1638	0.2666	0.74168	0.24449	0.53226	0.159255
HSBP1	5	0.044696	0.70896	0.21564	0.81153	0.47835	0.99995	0.20394	3.2108	0.039341	0.41727	0.0013238	0.031307	0.159244
ZNF883	5	0.11232	0.92636	0.0059845	0.17305	0.35426	0.99995	0.27151	2.2131	0.027176	0.40116	0.026891	0.17126	0.15919
AC138969.1	6	0.00074775	0.0069789	0.95693	0.99739	0.99443	0.99995	0.15986	1.465	0.060924	0.46709	0.14293	0.40577	0.159112
NPIPA9	6	0.00074775	0.0069789	0.95693	0.99739	0.99443	0.99995	0.15986	1.465	0.060924	0.46709	0.14293	0.40577	0.159112
SUB1	5	0.0097975	0.14496	0.76077	0.97494	0.88475	0.99995	0.16885	2.479	0.062739	0.47279	0.013175	0.11698	0.159052
NUP93	5	-0.021122	-0.14634	0.58589	0.95039	0.88366	0.99995	0.13783	0.9469	0.11321	0.57249	0.34369	0.63252	0.158952
MFF	5	-0.02049	-0.37975	0.59825	0.95237	0.70413	0.99995	0.13831	2.5575	0.11189	0.57054	0.010543	0.10349	0.1588
BDH2	5	0.0054298	0.078837	0.85078	0.97929	0.93716	0.99995	0.1641	2.3774	0.068331	0.4905	0.017435	0.13535	0.15867
PGK1	5	-0.20702	-2.4075	0.00039243	0.038835	0.016061	0.99995	-0.048367	-0.55886	0.43819	0.84361	0.57626	0.804	0.158653
PLIN1	5	0.014261	0.34603	0.66884	0.96279	0.72932	0.99995	0.17291	4.1915	0.057736	0.45977	2.7713e-05	0.0030374	0.158649
IFI27L2	5	-0.0029381	-0.041729	0.9636	0.99858	0.96671	0.99995	0.15569	2.2004	0.080055	0.51238	0.027777	0.17403	0.158628
SLC16A1	5	-0.30431	-2.4369	0.00019621	0.038835	0.014814	0.99995	-0.14569	-1.157	0.042824	0.4285	0.24726	0.53557	0.15862
DAD1	5	-0.37694	-3.3598	0	0	0.00078011	0.99995	-0.21837	-1.8946	0.0057883	0.19125	0.058146	0.25334	0.15857
CTSV	5	0.00010192	0.0014209	0.96969	0.99924	0.99887	0.99995	0.15864	2.1974	0.075591	0.50508	0.027994	0.17468	0.158538
STAT2	5	-0.057963	-0.54971	0.13136	0.72653	0.58252	0.99995	0.10057	0.94025	0.24541	0.7236	0.34709	0.63564	0.158533
SNORD124	4	-0.0029992	-0.036276	0.95894	0.99801	0.97106	0.99995	0.15549	1.8773	0.10311	0.55717	0.060483	0.25904	0.158489
OR11L1	5	-0.093427	-1.2011	0.019033	0.32909	0.22971	0.99995	0.065032	0.82656	0.46959	0.85662	0.40849	0.68985	0.158459
SSX4B	5	-0.052017	-0.62988	0.17404	0.77983	0.52877	0.99995	0.10643	1.2823	0.21814	0.69921	0.19974	0.47955	0.158447
SSX4	5	-0.052017	-0.62988	0.17404	0.77983	0.52877	0.99995	0.10643	1.2823	0.21814	0.69921	0.19974	0.47955	0.158447
SYNJ1	5	-0.033506	-0.59808	0.3809	0.89935	0.54979	0.99995	0.12494	2.2282	0.1477	0.62159	0.02587	0.16849	0.158446
LRRTM2	5	0.051523	0.58355	0.1555	0.75792	0.55952	0.99995	0.20993	2.3469	0.037869	0.41534	0.018931	0.14238	0.158407
MPLKIP	5	0.015487	0.24883	0.6453	0.95882	0.80349	0.99995	0.17384	2.7861	0.057049	0.45737	0.0053352	0.07058	0.158353
CBX3	5	-0.013934	-0.16556	0.72677	0.97143	0.8685	0.99995	0.14435	1.6968	0.10002	0.55004	0.089727	0.32001	0.158284
U35A	3	-0.14651	-1.9424	0.007358	0.19894	0.052084	0.99995	0.011743	0.1553	0.97008	0.99723	0.87658	0.95551	0.158253
PDF	5	0.033408	0.6658	0.34656	0.88801	0.50554	0.99995	0.19164	3.8169	0.045423	0.42923	0.00013512	0.0079563	0.158232
PLK4	5	-0.027029	-0.2574	0.48313	0.93188	0.79687	0.99995	0.1312	1.2288	0.13053	0.60081	0.21914	0.50369	0.158229
SYNGR2	5	-0.052689	-0.97803	0.1686	0.77358	0.32806	0.99995	0.10543	1.9449	0.22354	0.70509	0.05179	0.23898	0.158119
DDX4	5	-0.025857	-0.42672	0.50177	0.93467	0.66958	0.99995	0.13226	2.178	0.12769	0.59684	0.029403	0.17809	0.158117
hsa-mir-551b	6	-0.017308	-0.40336	0.62553	0.95696	0.68668	0.99995	0.14062	3.2708	0.088688	0.53192	0.0010725	0.027199	0.157928
UGT2B4	5	-0.10981	-1.8285	0.0075542	0.20078	0.067477	0.99995	0.048029	0.78513	0.61532	0.91662	0.43238	0.70697	0.157839
TMOD2	5	0.025363	0.36644	0.46659	0.9291	0.71403	0.99995	0.18319	2.6405	0.050034	0.44137	0.0082776	0.090805	0.157827
APOC1	5	-0.0096437	-0.15809	0.81718	0.97856	0.87439	0.99995	0.1481	2.4158	0.093152	0.53905	0.015702	0.12765	0.157744
AC008687.1	7	-0.068478	-1.4296	0.036398	0.45244	0.15283	0.99995	0.089243	1.851	0.23629	0.71718	0.064165	0.26744	0.157721
HNMT	5	-0.048425	-0.87486	0.20269	0.80039	0.38165	0.99995	0.10928	1.9704	0.20583	0.6861	0.048795	0.23209	0.157705
PAFAH2	5	-0.027561	-0.39033	0.47484	0.92996	0.69629	0.99995	0.1301	1.8377	0.13342	0.60337	0.066108	0.27143	0.157661
SNORA70D	5	-0.03241	-0.69513	0.39964	0.90897	0.48697	0.99995	0.12521	2.6825	0.14696	0.62157	0.007308	0.085282	0.15762
UBE2L3	5	-0.086798	-0.57101	0.029138	0.41568	0.56799	0.99995	0.0708	0.44959	0.42353	0.83687	0.653	0.85009	0.157598
AF196969.1	6	-0.041409	-0.79259	0.23212	0.82442	0.42802	0.99995	0.11617	2.2164	0.15241	0.62833	0.026665	0.17073	0.157579
LRRTM4	5	-0.020114	-0.27698	0.60512	0.95436	0.7818	0.99995	0.13742	1.8904	0.11434	0.57378	0.05871	0.25476	0.157534
MAGOH	5	-0.060401	-0.60024	0.11689	0.70301	0.54835	0.99995	0.097042	0.94715	0.26244	0.73808	0.34356	0.63248	0.157443
CMTR2	5	-0.023107	-0.33672	0.55082	0.94496	0.73633	0.99995	0.13428	1.9477	0.12249	0.58872	0.051453	0.23838	0.157387
NEDD1	5	-0.13877	-0.6165	0.001815	0.08296	0.53756	0.99995	0.018597	0.079569	0.90538	0.9888	0.93658	0.9803	0.157367
MTMR3	5	0.0017765	0.033901	0.93245	0.99524	0.97296	0.99995	0.1591	3.0185	0.075052	0.50346	0.00254	0.045683	0.157324
KCNU1	5	0.029423	0.44967	0.40332	0.90994	0.65295	0.99995	0.18667	2.8457	0.04817	0.4365	0.0044316	0.062767	0.157247
OR8U3	5	-0.031623	-0.51436	0.41136	0.91186	0.607	0.99995	0.12562	2.0311	0.14613	0.62107	0.042242	0.21458	0.157243
FGF10	5	-0.038818	-0.49691	0.31021	0.87569	0.61925	0.99995	0.11824	1.5011	0.17051	0.65431	0.13333	0.39192	0.157058
ZC3H4	5	-0.025505	-0.25871	0.50751	0.93521	0.79586	0.99995	0.13143	1.3265	0.12994	0.59982	0.18469	0.46308	0.156935
TDRD3	5	-0.010417	-0.10847	0.80178	0.97823	0.91362	0.99995	0.14645	1.5046	0.096292	0.54437	0.13243	0.39089	0.156867
PLA2R1	5	0.011108	0.17662	0.73497	0.97198	0.85981	0.99995	0.16797	2.6607	0.063573	0.4749	0.0077974	0.087484	0.156862
GCK	5	0.036932	0.53891	0.30187	0.87217	0.58995	0.99995	0.19375	2.822	0.044197	0.42884	0.0047718	0.065551	0.156818
THOC1	5	-0.014162	-0.12727	0.72143	0.97102	0.89873	0.99995	0.1426	1.2627	0.10331	0.55729	0.2067	0.48962	0.156762
SDSL	5	-0.0016496	-0.031965	0.99093	0.99931	0.9745	0.99995	0.15507	3.0034	0.080693	0.51406	0.0026698	0.047327	0.15672
S1PR2	5	-0.04675	-0.71705	0.21917	0.81268	0.47335	0.99995	0.10988	1.6758	0.20372	0.68604	0.093787	0.32733	0.15663
hsa-mir-5010	3	-0.042907	-0.6669	0.3756	0.89935	0.50484	0.99995	0.11367	1.7626	0.28554	0.75939	0.077964	0.29658	0.156577
PRMT2	5	-0.052895	-0.84654	0.16644	0.77217	0.39725	0.99995	0.10358	1.6429	0.23251	0.71482	0.10041	0.33925	0.156475
KANSL1	5	0.063593	0.12632	0.083783	0.64539	0.89948	0.99995	0.22003	0.4317	0.034583	0.40841	0.66596	0.85691	0.156437
POSTN	5	-0.034047	-0.4805	0.37325	0.89935	0.63087	0.99995	0.12233	1.7055	0.15668	0.63569	0.088099	0.31718	0.156377
ABCG1	5	-0.025238	-0.43035	0.51197	0.93615	0.66694	0.99995	0.1311	2.2291	0.13097	0.60153	0.025805	0.16829	0.156338
HOXA10	5	-0.019193	-0.4342	0.62082	0.95614	0.66414	0.99995	0.13711	3.0847	0.11518	0.57549	0.0020375	0.039923	0.156303
TEX2	5	-0.045625	-0.86839	0.23104	0.82442	0.38518	0.99995	0.11067	2.0957	0.19974	0.68116	0.036105	0.19823	0.156295
SLC26A10	5	0.0048857	0.080049	0.86309	0.98192	0.9362	0.99995	0.16117	2.6257	0.072206	0.49966	0.0086467	0.092799	0.156284
GAPDHS	5	0.052617	0.86018	0.14785	0.751	0.38969	0.99995	0.20883	3.4038	0.038114	0.41534	0.00066457	0.020496	0.156213
TRMT5	5	-0.14674	-1.3313	0.0012263	0.064599	0.1831	0.99995	0.0094499	0.084803	0.99809	0.99995	0.93242	0.9792	0.15619
ARHGAP20	5	0.0075554	0.12461	0.80629	0.97824	0.90083	0.99995	0.16373	2.6975	0.06892	0.49164	0.0069865	0.082816	0.156175
ZNF302	5	-0.061154	-0.87333	0.11248	0.69697	0.38248	0.99995	0.094898	1.3447	0.27308	0.74832	0.17873	0.45473	0.156052
ZNF644	5	0.035779	0.60145	0.31605	0.87827	0.54754	0.99995	0.1918	3.2081	0.045325	0.42923	0.0013363	0.031456	0.156021
PEMT	5	-0.035127	-0.55127	0.35755	0.89182	0.58145	0.99995	0.12066	1.8807	0.16139	0.6409	0.060016	0.25823	0.155787
ZNF28	5	0.011679	0.14883	0.72285	0.97133	0.88169	0.99995	0.1674	2.1125	0.064113	0.47636	0.034645	0.19462	0.155721
NUPR1	5	-0.050655	-0.79906	0.18434	0.78706	0.42426	0.99995	0.10487	1.6397	0.22569	0.70763	0.10107	0.34083	0.155525
VTI1A	5	0.030132	0.50751	0.39272	0.90596	0.6118	0.99995	0.1856	3.1058	0.048661	0.43717	0.0018974	0.038564	0.155468
ODF4	5	0.0024789	0.033951	0.91632	0.99219	0.97292	0.99995	0.15789	2.1374	0.07667	0.50729	0.032568	0.18865	0.155411
SLFN12	5	0.009529	0.1433	0.76675	0.97496	0.88605	0.99995	0.1649	2.4676	0.067399	0.48637	0.013602	0.11906	0.155371
CAMTA1	5	-0.048205	-0.76917	0.20431	0.80173	0.4418	0.99995	0.10712	1.7014	0.21549	0.69708	0.088864	0.31833	0.155325
SNORA71C	5	-0.064659	-0.8779	0.093741	0.66125	0.38	0.99995	0.090623	1.2231	0.2977	0.76706	0.22131	0.50607	0.155282
ZSCAN30	5	0.0084369	0.097003	0.78853	0.97723	0.92272	0.99995	0.16367	1.8727	0.069018	0.49164	0.061111	0.26063	0.155233
VAX1	5	0.0014175	0.022166	0.94094	0.9957	0.98232	0.99995	0.1566	2.4375	0.078436	0.51053	0.01479	0.12362	0.155183
PSMD11	5	-0.034634	-0.362	0.36525	0.8965	0.71736	0.99995	0.12051	1.2466	0.16212	0.642	0.21254	0.49602	0.155144
NCK2	5	-0.0012705	-0.019521	0.99887	0.99961	0.98443	0.99995	0.1538	2.3382	0.082998	0.5203	0.019377	0.14349	0.155071
CRELD1	5	-0.050769	-0.90668	0.18366	0.78706	0.36458	0.99995	0.10426	1.8599	0.22903	0.7102	0.062897	0.26476	0.155029
CD1E	5	-0.042681	-0.68888	0.26376	0.8514	0.4909	0.99995	0.11219	1.8046	0.19455	0.67885	0.071136	0.28241	0.154871
ACADSB	5	-0.030518	-0.41912	0.4274	0.91689	0.67513	0.99995	0.12435	1.6866	0.14927	0.62364	0.091686	0.32315	0.154868
PAPSS2	5	-0.027386	-0.6148	0.47748	0.93033	0.53869	0.99995	0.12747	2.8572	0.14088	0.61402	0.0042743	0.061407	0.154856
ANAPC5	5	0.022161	0.072399	0.52109	0.93724	0.94228	0.99995	0.177	0.5673	0.054743	0.45164	0.57051	0.80133	0.154839
PRCP	5	0.016665	0.22207	0.62322	0.95663	0.82426	0.99995	0.17145	2.2756	0.059649	0.46441	0.022873	0.15737	0.154785
ZEB1	5	-0.073465	-1.2294	0.060434	0.56696	0.21892	0.99995	0.081287	1.3563	0.35235	0.79858	0.17501	0.44996	0.154752
SREBF1	5	-0.072473	-1.4409	0.063181	0.57992	0.14963	0.99995	0.082238	1.6272	0.34735	0.79619	0.10369	0.34514	0.154711
S100A14	5	-0.042744	-0.69467	0.26307	0.85113	0.48726	0.99995	0.11164	1.7959	0.19611	0.67885	0.072514	0.28577	0.154384
TSEN2	5	-0.14153	-1.482	0.0015697	0.074941	0.13833	0.99995	0.012828	0.13124	0.96556	0.99723	0.89558	0.96347	0.154358
HTRA2	5	-0.034533	-0.50872	0.36692	0.89776	0.61095	0.99995	0.11982	1.7489	0.16467	0.6457	0.0803	0.30066	0.154353
NDP	5	-0.049437	-0.66225	0.19523	0.79493	0.50781	0.99995	0.1049	1.3885	0.22555	0.70763	0.16499	0.43755	0.154337
SLC35F5	5	-0.022939	-0.39182	0.55362	0.94533	0.69519	0.99995	0.13139	2.2312	0.12999	0.59982	0.025665	0.1681	0.154329
CDK5RAP2	5	-0.067629	-0.78933	0.081232	0.64161	0.42992	0.99995	0.086629	1.007	0.32042	0.78067	0.31394	0.60314	0.154258
ITFG1	5	0.028399	0.37596	0.41887	0.91296	0.70695	0.99995	0.18263	2.4105	0.050476	0.44163	0.01593	0.12846	0.154231
ZFP91	5	-0.065011	-0.91285	0.092024	0.65594	0.36132	0.99995	0.089159	1.244	0.30496	0.77164	0.2135	0.49741	0.15417
BANP	5	-0.033848	-0.46169	0.37648	0.89935	0.64431	0.99995	0.12032	1.6301	0.163	0.64402	0.10309	0.34434	0.154168
EFNB3	5	0.065493	0.66517	0.07564	0.62308	0.50594	0.99995	0.21961	2.2117	0.034583	0.40841	0.02699	0.17146	0.154117
NUP107	5	0.0039251	0.035945	0.88487	0.98579	0.97133	0.99995	0.15804	1.4211	0.076523	0.50699	0.15529	0.42426	0.154115
LAMTOR3	5	-0.049457	-0.43784	0.19504	0.79493	0.6615	0.99995	0.10465	0.91492	0.22707	0.70953	0.36024	0.64711	0.154107
CAPRIN2	5	0.049425	0.52438	0.17183	0.77608	0.60001	0.99995	0.20351	2.1222	0.039586	0.41774	0.033821	0.19254	0.154085
TMPRSS3	5	-0.036732	-0.70559	0.33592	0.88465	0.48044	0.99995	0.11727	2.2492	0.17434	0.65864	0.024501	0.16344	0.154002
CLASP2	5	-0.034028	-0.58732	0.37354	0.89935	0.55699	0.99995	0.11996	2.0541	0.16418	0.64552	0.039965	0.20869	0.153988
GPN2	5	-0.23771	-1.5991	0.00039243	0.038835	0.1098	0.99995	-0.083765	-0.56072	0.2045	0.6861	0.57499	0.80346	0.153945
ZNF664	5	0.037799	0.3864	0.29187	0.87052	0.6992	0.99995	0.19174	1.9442	0.045325	0.42923	0.051876	0.23912	0.153941
PLD5	5	-0.055109	-0.87198	0.15089	0.7545	0.38322	0.99995	0.098774	1.5527	0.25449	0.73287	0.1205	0.37377	0.153883
BAD	5	0.023438	0.49922	0.49828	0.93304	0.61762	0.99995	0.17722	3.7733	0.054449	0.4503	0.00016111	0.0087044	0.153782
SMC3	5	-0.15521	-0.94679	0.0010792	0.061281	0.34375	0.99995	-0.0015072	-0.0091024	0.88257	0.98422	0.99274	0.99709	0.153703
PLBD2	5	0.011274	0.18079	0.73261	0.97198	0.85653	0.99995	0.16497	2.6345	0.067252	0.48583	0.0084264	0.091421	0.153696
LETMD1	5	0.0087369	0.11972	0.78309	0.97699	0.90471	0.99995	0.16237	2.2188	0.070882	0.49639	0.026499	0.17036	0.153633
PROM1	5	-0.017713	-0.28488	0.65079	0.96019	0.77574	0.99995	0.13587	2.1705	0.11876	0.58239	0.029967	0.17992	0.153583
PLK2	5	-0.050594	-0.91549	0.18503	0.78802	0.35994	0.99995	0.10294	1.8502	0.23536	0.71633	0.064278	0.26756	0.153534
CDCP2	5	-0.029328	-0.3952	0.44575	0.92266	0.6927	0.99995	0.1242	1.6584	0.14986	0.62413	0.09724	0.33361	0.153528
USP54	5	-0.04453	-0.56882	0.24311	0.83392	0.56948	0.99995	0.10887	1.3782	0.2075	0.68813	0.16815	0.44067	0.1534
ARPP21	5	-0.032045	-0.60477	0.40489	0.91033	0.54534	0.99995	0.12129	2.2699	0.16001	0.63911	0.023214	0.15859	0.153335
TDG	5	0.01488	0.23696	0.65692	0.9614	0.81269	0.99995	0.16819	2.6723	0.063426	0.47415	0.007533	0.086303	0.15331
NOD2	5	0.018211	0.31055	0.59379	0.95237	0.75614	0.99995	0.17151	2.9179	0.059551	0.46407	0.0035241	0.05501	0.153299
SNAPC2	5	-0.15421	-1.6491	0.0010792	0.061281	0.099124	0.99995	-0.00099791	-0.010621	0.88791	0.9851	0.99153	0.99676	0.153212
CSN3	5	-0.033597	-0.691	0.37977	0.89935	0.48957	0.99995	0.11959	2.4532	0.16541	0.64697	0.01416	0.12119	0.153187
MAB21L3	5	0.036981	0.52298	0.30133	0.87217	0.60099	0.99995	0.19014	2.6749	0.045816	0.42923	0.0074755	0.085953	0.153159
PIK3C2G	5	-0.012074	-0.1635	0.76597	0.97496	0.87013	0.99995	0.14103	1.9055	0.10625	0.56326	0.056712	0.25024	0.153104
GOLGA6L22	5	-0.034671	-0.39069	0.36476	0.89644	0.69603	0.99995	0.11843	1.3216	0.16963	0.65282	0.18632	0.46466	0.153101
PPP1R14A	5	0.01624	0.31524	0.63107	0.95777	0.75258	0.99995	0.16933	3.283	0.061905	0.4716	0.0010271	0.026586	0.15309
SLITRK6	5	-0.033106	-0.65378	0.38723	0.90094	0.51326	0.99995	0.11996	2.3656	0.16423	0.64554	0.018	0.13811	0.153066
XCR1	5	-0.0051358	-0.094763	0.91416	0.99181	0.9245	0.99995	0.14792	2.7281	0.093594	0.53905	0.0063704	0.078092	0.153056
CMKLR1	5	-0.0071705	-0.10171	0.86756	0.98259	0.91899	0.99995	0.14588	2.0512	0.097273	0.54598	0.04025	0.2091	0.153051
GFOD2	5	-0.011394	-0.21586	0.78147	0.97698	0.8291	0.99995	0.14147	2.6785	0.10527	0.56119	0.0073948	0.08554	0.152864
PI4K2B	5	0.0081511	0.13173	0.79447	0.97805	0.8952	0.99995	0.16098	2.5796	0.072452	0.50034	0.0098913	0.10005	0.152829
ABCC6	5	-0.031783	-0.54713	0.40915	0.91186	0.58429	0.99995	0.12096	2.0736	0.1606	0.63958	0.038119	0.2043	0.152743
CYSTM1	5	0.0076565	0.15172	0.80428	0.97824	0.8794	0.99995	0.16038	3.175	0.073384	0.50117	0.0014981	0.033746	0.152723
PRDM8	5	-0.0025813	-0.043655	0.97111	0.99931	0.96518	0.99995	0.15014	2.5205	0.089571	0.53421	0.011719	0.10939	0.152721
ZNF90	5	0.068225	0.88207	0.06529	0.58842	0.37774	0.99995	0.22091	2.8302	0.034435	0.4079	0.0046518	0.064555	0.152685
PCBP1	5	-0.15288	-1.6128	0.0010792	0.061281	0.10678	0.99995	-0.00041221	-0.004324	0.89434	0.98627	0.99655	0.99821	0.152468
IDH3G	5	-0.04764	-0.90388	0.21019	0.80727	0.36606	0.99995	0.10468	1.9839	0.22692	0.70929	0.047267	0.22855	0.15232
COQ9	5	-0.042292	-0.76303	0.26837	0.85378	0.44545	0.99995	0.11	1.9767	0.20298	0.68481	0.048072	0.23107	0.152292
SPIN1	5	-0.044728	-0.67068	0.24056	0.83178	0.50243	0.99995	0.10754	1.6028	0.21314	0.6942	0.10898	0.35344	0.152268
TNFRSF4	5	-0.022666	-0.33856	0.55852	0.94683	0.73494	0.99995	0.12948	1.9301	0.13519	0.60611	0.053597	0.24362	0.152146
CSRNP3	5	-0.04042	-0.51496	0.29044	0.86984	0.60658	0.99995	0.11168	1.4152	0.19607	0.67885	0.15701	0.42614	0.1521
LGALS13	5	-0.011314	-0.18183	0.78284	0.97698	0.85571	0.99995	0.14078	2.241	0.10694	0.56444	0.025027	0.16592	0.152094
KRTAP6-1	5	0.045639	0.6051	0.20583	0.80352	0.54511	0.99995	0.1977	2.5968	0.042186	0.42829	0.0094101	0.097328	0.152061
CARNMT1	5	-0.015674	-0.27788	0.69038	0.96671	0.7811	0.99995	0.13638	2.416	0.11734	0.57918	0.015694	0.12765	0.152054
SPAG5	5	0.00047169	0.0066681	0.96228	0.99847	0.99468	0.99995	0.15252	2.149	0.085745	0.52826	0.031637	0.18544	0.152048
ZSWIM2	5	-0.044326	-0.82027	0.24522	0.83528	0.41206	0.99995	0.10772	1.991	0.21211	0.69328	0.046482	0.22626	0.152046
SLC5A4	5	-0.060068	-0.86543	0.11881	0.70612	0.3868	0.99995	0.091964	1.3219	0.2904	0.76397	0.18619	0.46459	0.152032
GABPB2	5	-0.02268	-0.27501	0.55813	0.94675	0.78331	0.99995	0.12931	1.5536	0.13588	0.60692	0.12027	0.37353	0.15199
KLK5	5	-0.026771	-0.49872	0.48734	0.93275	0.61797	0.99995	0.12517	2.3288	0.14716	0.62157	0.019872	0.14525	0.151941
CCDC69	5	-0.050403	-0.80446	0.1867	0.78968	0.42113	0.99995	0.10145	1.6179	0.24232	0.72159	0.10569	0.34832	0.151853
LCN9	5	0.012205	0.19294	0.71245	0.96971	0.847	0.99995	0.16403	2.5869	0.06838	0.4905	0.0096858	0.099105	0.151825
KRT84	5	0.00053016	0.0095317	0.9611	0.99847	0.99239	0.99995	0.15234	2.7374	0.086187	0.5295	0.0061923	0.076645	0.15181
ZNF217	5	-0.060632	-1.0419	0.11542	0.70071	0.29748	0.99995	0.091169	1.5606	0.29461	0.76558	0.11861	0.37069	0.151801
ASAH1	5	-0.025895	-0.36305	0.50132	0.93467	0.71657	0.99995	0.12589	1.7592	0.14515	0.61891	0.078545	0.29779	0.151785
DPY19L1	5	-0.0093431	-0.21104	0.82287	0.97856	0.83286	0.99995	0.14231	3.2085	0.10389	0.5584	0.0013344	0.031456	0.151653
PRKACA	5	-0.058872	-1.3054	0.12538	0.71657	0.19177	0.99995	0.092777	2.0514	0.28495	0.75905	0.040227	0.20909	0.151649
MBD6	5	-0.0011781	-0.019466	0.99863	0.99961	0.98447	0.99995	0.15041	2.4713	0.089081	0.53286	0.013461	0.11838	0.151588
POLR3A	5	-0.034937	-0.16077	0.36025	0.893	0.87228	0.99995	0.1166	0.52811	0.17679	0.66056	0.59742	0.81754	0.151537
ERP44	5	-0.030755	-0.43954	0.4247	0.916	0.66027	0.99995	0.12076	1.7151	0.16109	0.64066	0.086325	0.31326	0.151515
ZNF658	5	0.053219	0.76504	0.14353	0.74358	0.44425	0.99995	0.20471	2.9298	0.039145	0.41693	0.0033913	0.053802	0.151491
CREB5	5	0.019236	0.30075	0.57584	0.94961	0.76361	0.99995	0.17072	2.6603	0.060188	0.46485	0.0078069	0.087542	0.151484
AL109811.3	5	-0.040174	-0.40543	0.29363	0.87065	0.68517	0.99995	0.11129	1.1161	0.19724	0.67887	0.26436	0.55348	0.151464
KCNJ15	5	0.066148	0.87649	0.073384	0.61789	0.38077	0.99995	0.21755	2.8649	0.035367	0.40943	0.0041713	0.060381	0.151402
SAMSN1	5	-0.017347	-0.20452	0.65766	0.96148	0.83795	0.99995	0.13402	1.5713	0.12307	0.58897	0.11612	0.36547	0.151367
HSPA13	5	0.055538	0.92197	0.1271	0.7204	0.35655	0.99995	0.20689	3.4239	0.038507	0.41534	0.00061736	0.019726	0.151352
A1CF	5	0.045133	0.55604	0.21117	0.80822	0.57819	0.99995	0.19648	2.4109	0.042922	0.4285	0.015914	0.12843	0.151347
TTC21A	5	-0.054543	-0.82022	0.15466	0.75755	0.41209	0.99995	0.096797	1.4512	0.26366	0.73866	0.14672	0.41105	0.15134
CLN3	7	0.037909	0.7551	0.20583	0.80352	0.45019	0.99995	0.1892	3.753	0.039586	0.41774	0.00017471	0.0091323	0.151291
MS4A13	5	0.0070685	0.08175	0.8162	0.97856	0.93485	0.99995	0.15831	1.8189	0.076131	0.50635	0.068928	0.27746	0.151242
EGFL6	5	-0.046984	-0.60069	0.21647	0.81181	0.54805	0.99995	0.10423	1.3198	0.22927	0.71044	0.18691	0.46508	0.151214
LRRC3	5	-0.043802	-0.9526	0.25135	0.84249	0.34079	0.99995	0.10728	2.3232	0.21441	0.69535	0.02017	0.14648	0.151082
INHBB	5	0.021614	0.44072	0.53031	0.93884	0.65941	0.99995	0.17269	3.5184	0.058177	0.46058	0.00043424	0.015539	0.151076
TLK2	5	0.08449	1.1024	0.027372	0.40231	0.27028	0.99995	0.23554	3.0643	0.031639	0.40414	0.0021818	0.041582	0.15105
PSMC1	5	-0.079251	-0.99015	0.043952	0.4975	0.3221	0.99995	0.071769	0.88599	0.41627	0.83343	0.37562	0.66126	0.15102
ZNF699	5	-0.010902	-0.15097	0.79143	0.97741	0.88	0.99995	0.1401	1.9124	0.10806	0.56659	0.05583	0.24875	0.151002
CFAP61	5	0.049419	0.54326	0.17188	0.77608	0.58695	0.99995	0.20033	2.1761	0.040861	0.42327	0.029551	0.17871	0.150911
PPP1CA	5	-0.051539	-0.55495	0.17723	0.78085	0.57893	0.99995	0.099357	1.0592	0.2513	0.72872	0.28953	0.57946	0.150896
FP565260.1	5	-0.076195	-0.42455	0.05234	0.53967	0.67117	0.99995	0.07458	0.39446	0.39611	0.82197	0.69324	0.8709	0.150775
CXorf58	5	0.0012687	0.013738	0.94457	0.99607	0.98904	0.99995	0.15202	1.6349	0.086383	0.52978	0.10206	0.34271	0.150751
TBL1X	5	0.01499	0.28097	0.65457	0.96111	0.77873	0.99995	0.16564	3.099	0.066516	0.48308	0.0019416	0.039074	0.15065
COMMD2	5	-0.07232	-1.3707	0.063573	0.58091	0.17048	0.99995	0.07829	1.4737	0.3707	0.80514	0.14057	0.40206	0.15061
ZNF117	5	0.020883	0.2835	0.54425	0.94384	0.77679	0.99995	0.17146	2.3053	0.059649	0.46441	0.021148	0.15058	0.150577
PIP5K1B	5	-0.050465	-0.86816	0.18616	0.78968	0.38531	0.99995	0.10009	1.7069	0.24747	0.7259	0.087835	0.31681	0.150555
ARSL	5	-0.012779	-0.15765	0.75155	0.97422	0.87473	0.99995	0.13767	1.6876	0.11356	0.57249	0.091484	0.32266	0.150449
hsa-mir-107	4	-0.1234	-1.692	0.0068675	0.19022	0.09065	0.99995	0.027044	0.36937	0.8288	0.975	0.71185	0.88097	0.150444
FCGR2A	5	-0.013837	-0.28689	0.72888	0.97143	0.7742	0.99995	0.13652	2.8192	0.11694	0.57836	0.004814	0.065953	0.150357
KLK1	5	-0.04105	-0.66366	0.28348	0.86642	0.50691	0.99995	0.10925	1.7545	0.20593	0.6861	0.079351	0.29942	0.1503
NAA40	5	-0.011928	-0.18938	0.76935	0.97521	0.84979	0.99995	0.13831	2.182	0.11189	0.57054	0.029113	0.1776	0.150238
GALM	5	0.030327	0.45962	0.38997	0.90316	0.64579	0.99995	0.18054	2.7231	0.052242	0.44375	0.0064674	0.078913	0.150213
DDX52	5	-0.14221	-1.4652	0.0015697	0.074941	0.14287	0.99995	0.0079985	0.081706	0.98661	0.99936	0.93488	0.98008	0.150208
LBR	5	0.044968	0.61649	0.21289	0.81026	0.53757	0.99995	0.19514	2.6494	0.043412	0.4285	0.0080629	0.089235	0.150172
POLE4	5	0.026555	0.48484	0.44732	0.92335	0.62779	0.99995	0.17668	3.217	0.05494	0.45271	0.0012955	0.031034	0.150125
MARK4	5	-0.045741	-1.2358	0.23001	0.82306	0.21653	0.99995	0.10438	2.8135	0.22869	0.7102	0.0049002	0.066545	0.150121
ALDH3A2	5	-0.0046735	-0.07661	0.92524	0.9931	0.93893	0.99995	0.14537	2.371	0.098008	0.54635	0.017741	0.13684	0.150043
SHOC2	5	0.017732	0.24932	0.60252	0.95284	0.80311	0.99995	0.16777	2.3509	0.063769	0.47532	0.01873	0.1416	0.150038
TTLL6	5	-0.018227	-0.22744	0.63941	0.95803	0.82008	0.99995	0.1318	1.6357	0.12891	0.59863	0.10189	0.34227	0.150027
SLC22A13	5	0.037442	0.48368	0.29618	0.87094	0.62861	0.99995	0.18746	2.4017	0.047533	0.43453	0.01632	0.13022	0.150018
BABAM1	5	-0.0079993	-0.14518	0.84857	0.97928	0.88457	0.99995	0.14201	2.5653	0.10424	0.55918	0.010309	0.10226	0.150009
H4-16	5	-0.068158	-1.4863	0.078829	0.63368	0.1372	0.99995	0.08182	1.7796	0.3496	0.79725	0.075148	0.29108	0.149978
STK17A	5	-0.07633	-0.94986	0.051849	0.53784	0.34219	0.99995	0.073641	0.90732	0.40233	0.82434	0.36424	0.65049	0.149971
DPRX	5	-0.02535	-0.37136	0.51025	0.93611	0.71037	0.99995	0.12451	1.8123	0.14868	0.62328	0.069943	0.28029	0.14986
ZBTB48	5	0.021144	0.33666	0.53885	0.94253	0.73637	0.99995	0.17097	2.7083	0.059992	0.46485	0.0067626	0.081058	0.149826
U96a	3	0.0080919	0.084865	0.85024	0.97929	0.93237	0.99995	0.15789	1.6463	0.14211	0.61433	0.099697	0.33801	0.149798
ALOX12	5	-3.4167e-05	-0.00063892	0.97243	0.99931	0.99949	0.99995	0.14974	2.788	0.089915	0.5344	0.0053027	0.070287	0.149774
MORN1	5	-0.057352	-1.0381	0.13602	0.73303	0.29923	0.99995	0.092366	1.6684	0.28794	0.76214	0.095237	0.33015	0.149718
CLTRN	5	-0.0058486	-0.093236	0.89792	0.9885	0.92572	0.99995	0.14385	2.2846	0.10085	0.55207	0.022334	0.15529	0.149699
BTG1	5	0.025948	0.43588	0.45688	0.92539	0.66292	0.99995	0.17555	2.9364	0.055675	0.45513	0.0033207	0.053318	0.149602
OR7G3	5	-0.011245	-0.15051	0.78431	0.97703	0.88036	0.99995	0.13834	1.8432	0.11189	0.57054	0.065294	0.26972	0.149585
DR1	5	-0.038866	-0.51537	0.30948	0.87455	0.60629	0.99995	0.11067	1.4635	0.19974	0.68116	0.14332	0.40648	0.149536
hsa-mir-199b	8	-0.094875	-1.3091	0.0019621	0.087336	0.19051	0.99995	0.054636	0.74946	0.4665	0.85624	0.45358	0.72389	0.149511
PGLS	5	-0.066307	-1.2616	0.086824	0.65	0.20709	0.99995	0.083202	1.5797	0.34121	0.79174	0.11418	0.36223	0.149509
TPR	5	0.025817	0.37626	0.45889	0.92709	0.70673	0.99995	0.17529	2.5393	0.055823	0.45513	0.011107	0.10635	0.149473
GGCT	6	-0.046474	-0.89151	0.18253	0.78706	0.37265	0.99995	0.10299	1.9628	0.1994	0.681	0.049675	0.234	0.149464
SBK1	5	-0.018019	-0.3142	0.64431	0.95872	0.75337	0.99995	0.1314	2.2797	0.12994	0.59982	0.022624	0.15641	0.149419
ST6GALNAC2	5	-0.032674	-0.59429	0.39557	0.90748	0.55232	0.99995	0.11673	2.1145	0.17625	0.65987	0.034471	0.19412	0.149404
LYZL2	5	0.076342	0.83427	0.042186	0.48643	0.40413	0.99995	0.22568	2.4536	0.033552	0.4079	0.014142	0.12113	0.149338
SNX16	5	0.021617	0.33578	0.53027	0.93884	0.73704	0.99995	0.17095	2.6366	0.059992	0.46485	0.0083737	0.09119	0.149333
OR5A1	5	-0.050232	-0.68607	0.18822	0.78968	0.49267	0.99995	0.099074	1.342	0.25253	0.7298	0.17961	0.45598	0.149306
TIMM21	5	0.0087396	0.15883	0.78294	0.97698	0.8738	0.99995	0.15803	2.8572	0.076572	0.50715	0.0042744	0.061407	0.14929
CDX4	5	-0.019008	-0.27178	0.6245	0.95671	0.78579	0.99995	0.13025	1.8439	0.13318	0.60293	0.065198	0.26955	0.149258
OIT3	5	0.007002	0.12332	0.81772	0.97856	0.90186	0.99995	0.15622	2.7457	0.079123	0.5119	0.0060376	0.075883	0.149218
SPAG7	5	-0.024831	-0.42826	0.51889	0.93646	0.66846	0.99995	0.12436	2.1333	0.14922	0.62364	0.032902	0.18902	0.149191
HOXA13	5	-0.033837	-0.45798	0.37663	0.89935	0.64697	0.99995	0.11522	1.5403	0.18213	0.66732	0.12348	0.37921	0.149057
NAPB	5	-0.035346	-0.45777	0.35461	0.89086	0.64712	0.99995	0.11368	1.4542	0.18827	0.67298	0.14588	0.41013	0.149026
GLB1	5	0.016921	0.31337	0.61778	0.95614	0.754	0.99995	0.16593	3.0648	0.065928	0.4812	0.002178	0.041582	0.149009
KLK14	5	-0.001424	-0.028965	0.99539	0.99931	0.97689	0.99995	0.14756	2.9971	0.094182	0.54069	0.0027258	0.047939	0.148984
ERG28	5	-0.029034	-0.53557	0.45055	0.92438	0.59225	0.99995	0.11993	2.1967	0.16433	0.64554	0.028045	0.17479	0.148964
TTLL2	5	-0.052963	-0.94533	0.16605	0.77216	0.34449	0.99995	0.095962	1.6917	0.26803	0.7432	0.090695	0.32113	0.148925
WIPF2	5	0.02733	0.43941	0.4354	0.92084	0.66036	0.99995	0.17623	2.8268	0.055283	0.45407	0.0047017	0.06485	0.1489
FH	5	-0.2995	-3.1577	0.00019621	0.038835	0.0015904	0.99995	-0.1506	-1.5609	0.036888	0.41193	0.11854	0.37064	0.1489
GNG4	5	0.027902	0.47112	0.42608	0.91624	0.63755	0.99995	0.17677	2.9744	0.054842	0.45208	0.0029355	0.049521	0.148868
LNX2	5	-0.033116	-0.5347	0.38708	0.9008	0.59286	0.99995	0.11574	1.8662	0.18017	0.66336	0.062009	0.26281	0.148856
ZSCAN5C	5	-0.031499	-0.49663	0.41313	0.91186	0.61945	0.99995	0.11726	1.8452	0.17434	0.65864	0.065003	0.26922	0.148759
OR13D1	5	-0.031363	-0.4894	0.41528	0.91277	0.62456	0.99995	0.11739	1.8221	0.17389	0.65776	0.068447	0.2762	0.148753
APPBP2	5	-0.020968	-0.28918	0.58844	0.95055	0.77244	0.99995	0.12777	1.7535	0.14015	0.61349	0.079515	0.29974	0.148738
FBXL2	5	-0.023497	-0.38441	0.54312	0.94342	0.70068	0.99995	0.12515	2.0432	0.14721	0.62157	0.041028	0.21116	0.148647
IL12RB2	5	-0.11746	-1.837	0.0049544	0.1535	0.06621	0.99995	0.0311	0.48325	0.777	0.96688	0.62892	0.83634	0.14856
CLEC4C	5	-0.068749	-1.3882	0.076425	0.62671	0.16506	0.99995	0.079787	1.6056	0.36123	0.80176	0.10837	0.3525	0.148536
FLYWCH1	5	0.014162	0.26913	0.67075	0.96279	0.78783	0.99995	0.16265	3.0833	0.070342	0.49431	0.0020472	0.040014	0.148488
GMNN	5	-0.066225	-0.60087	0.087217	0.65	0.54793	0.99995	0.082239	0.74073	0.34735	0.79619	0.45886	0.72728	0.148464
SLAIN2	5	-0.014826	-0.22554	0.70843	0.96901	0.82156	0.99995	0.13354	2.0244	0.12455	0.59139	0.042934	0.21672	0.148366
RAMP3	5	-0.0056398	-0.10867	0.90248	0.98921	0.91346	0.99995	0.14272	2.7404	0.10311	0.55717	0.0061367	0.076329	0.14836
KRT5	5	0.023393	0.33895	0.49956	0.93363	0.73464	0.99995	0.17175	2.4606	0.058962	0.46249	0.01387	0.11987	0.148357
PPFIBP1	5	-0.006733	-0.077681	0.87678	0.98355	0.93808	0.99995	0.14161	1.6171	0.10502	0.56076	0.10586	0.34849	0.148343
SLC35A3	5	-0.063837	-1.2624	0.098891	0.67506	0.20682	0.99995	0.084446	1.6675	0.33474	0.78943	0.095414	0.33063	0.148283
TBC1D22A	5	0.029112	0.33869	0.40832	0.91186	0.73484	0.99995	0.17737	2.0465	0.054253	0.44963	0.040704	0.21005	0.148258
ZNF276	5	0.0075878	0.12375	0.80565	0.97824	0.90151	0.99995	0.15581	2.5335	0.079908	0.51238	0.011294	0.10735	0.148222
CEACAM5	5	-0.026902	-0.50852	0.48573	0.93275	0.61109	0.99995	0.12131	2.2838	0.15991	0.63911	0.022385	0.15554	0.148212
SH3BP1	6	0.047129	0.80247	0.14593	0.74868	0.42228	0.99995	0.19531	3.2933	0.039488	0.41774	0.00099036	0.025991	0.148181
LINC02210-CRHR1	5	-0.02567	-0.27767	0.5051	0.93521	0.78126	0.99995	0.12247	1.3015	0.15628	0.63526	0.19309	0.47252	0.14814
PPIL3	5	0.050095	0.6574	0.16703	0.77279	0.51092	0.99995	0.1982	2.5832	0.041842	0.42643	0.0097888	0.099528	0.148105
DAGLB	5	-0.0047892	-0.068015	0.92259	0.99246	0.94577	0.99995	0.1433	2.0203	0.10198	0.55544	0.043352	0.21784	0.148089
ANTXRL	5	-0.041363	-0.51174	0.27995	0.86335	0.60883	0.99995	0.10671	1.3109	0.21711	0.69825	0.18988	0.46812	0.148073
NTN1	5	0.032152	0.38331	0.36299	0.8942	0.70149	0.99995	0.18017	2.1322	0.052536	0.44532	0.032992	0.18922	0.148018
RIOK2	5	-0.19855	-1.7917	0.00039243	0.038835	0.073186	0.99995	-0.050541	-0.45064	0.42004	0.83468	0.65225	0.85001	0.148009
DYNC1I2	5	-0.047936	-0.33863	0.20691	0.80496	0.73489	0.99995	0.10005	0.69826	0.24782	0.72611	0.48502	0.74415	0.147986
OR4E2	5	-0.055656	-1.099	0.14682	0.75075	0.27178	0.99995	0.092327	1.817	0.28838	0.76271	0.069223	0.27812	0.147983
SRBD1	5	-0.20116	-1.3698	0.00039243	0.038835	0.17075	0.99995	-0.053178	-0.35702	0.40003	0.82354	0.72108	0.88589	0.147982
SRSF7	5	-0.072019	-0.47597	0.064996	0.58743	0.63409	0.99995	0.075919	0.49013	0.38718	0.81746	0.62404	0.8327	0.147938
NCAPD2	5	-0.10546	-0.98877	0.0095654	0.23132	0.32278	0.99995	0.042381	0.39517	0.66972	0.93614	0.69272	0.87064	0.147841
ASB13	5	-0.041939	-0.78798	0.27229	0.85587	0.43071	0.99995	0.10589	1.986	0.22103	0.70201	0.047033	0.22791	0.147829
KDM3B	5	0.024627	0.39495	0.47788	0.93033	0.69288	0.99995	0.17243	2.7585	0.058373	0.4607	0.0058067	0.074398	0.147803
HAUS3	5	-0.005994	-0.066084	0.89439	0.98799	0.94731	0.99995	0.1418	1.5515	0.10458	0.55987	0.12079	0.37433	0.147794
CALB2	5	0.046178	0.63149	0.20073	0.79984	0.52772	0.99995	0.19396	2.6401	0.04405	0.42884	0.0082892	0.090805	0.147782
DSEL	5	-0.024984	-0.41248	0.51609	0.93646	0.67999	0.99995	0.12279	2.0162	0.15516	0.63438	0.043775	0.21889	0.147774
SPHK1	5	-0.020717	-0.33577	0.59423	0.95237	0.73705	0.99995	0.12702	2.048	0.14201	0.61433	0.040564	0.20967	0.147737
AGPAT2	5	-0.0070279	-0.14263	0.87074	0.98259	0.88658	0.99995	0.14066	2.85	0.10718	0.5646	0.0043721	0.062343	0.147688
FXR2	5	-0.035054	-0.64014	0.35829	0.89182	0.52208	0.99995	0.11259	2.0523	0.19278	0.67819	0.040139	0.20893	0.147644
NPIPB12	6	-0.015853	-0.070581	0.65834	0.96148	0.94373	0.99995	0.13178	0.57997	0.10679	0.56428	0.56193	0.79726	0.147633
PACS2	5	-0.025107	-0.56092	0.51398	0.93615	0.57486	0.99995	0.12242	2.7312	0.15643	0.63526	0.0063106	0.077592	0.147527
TPP1	5	0.01849	0.25396	0.5883	0.95039	0.79953	0.99995	0.16594	2.2643	0.065928	0.4812	0.023558	0.16015	0.14745
SLC27A5	5	-0.0046957	-0.057442	0.92465	0.99289	0.95419	0.99995	0.14275	1.7254	0.10296	0.55717	0.084459	0.30967	0.147446
ZNF157	5	-0.14387	-2.0683	0.0014225	0.072319	0.038615	0.99995	0.0035545	0.050598	0.93849	0.99579	0.95965	0.98625	0.147424
OR10Z1	5	-0.033859	-0.59751	0.37629	0.89935	0.55016	0.99995	0.11345	1.9954	0.1889	0.67378	0.046	0.22452	0.147309
C1orf159	5	-0.06741	-1.1583	0.082115	0.64354	0.24676	0.99995	0.079855	1.3664	0.36098	0.80176	0.17181	0.44591	0.147265
KRTAP3-3	5	-0.0096849	-0.1952	0.81649	0.97856	0.84524	0.99995	0.13752	2.7663	0.11415	0.57329	0.0056699	0.073576	0.147205
SSX3	6	-0.052487	-0.96406	0.13239	0.72666	0.33502	0.99995	0.094707	1.718	0.2384	0.71827	0.085799	0.31234	0.147194
M6PR	5	-0.05391	-0.91896	0.15962	0.76098	0.35812	0.99995	0.093145	1.5809	0.28279	0.75686	0.11391	0.36188	0.147055
CBWD1	9	0.011696	0.14579	0.63367	0.95795	0.88408	0.99995	0.1587	1.9521	0.049691	0.43967	0.050928	0.2374	0.147004
BBS5	5	-0.04956	-0.7776	0.19415	0.79493	0.43681	0.99995	0.097419	1.5169	0.26062	0.73713	0.1293	0.38624	0.146979
NTMT1	5	0.0022369	0.038526	0.92171	0.99246	0.96927	0.99995	0.14921	2.565	0.091043	0.53616	0.010318	0.10226	0.146973
GUK1	5	-0.13424	-0.786	0.0021583	0.091858	0.43187	0.99995	0.012714	0.073277	0.9665	0.99723	0.94159	0.98149	0.146954
STK25	5	-0.083867	-1.86	0.033601	0.43666	0.062889	0.99995	0.063072	1.3914	0.48631	0.86532	0.1641	0.43655	0.146939
PRR30	5	0.061685	1.2378	0.091828	0.655	0.21579	0.99995	0.20862	4.1836	0.038212	0.41534	2.8691e-05	0.0030947	0.146935
TRIP12	5	-0.018398	-0.2601	0.63632	0.95803	0.79479	0.99995	0.12844	1.8117	0.13828	0.61018	0.070037	0.28043	0.146838
FOLR1	5	-0.040143	-0.94263	0.29378	0.87065	0.34587	0.99995	0.10669	2.5041	0.21716	0.69825	0.012276	0.11197	0.146833
FRMD3	5	-0.03218	-0.66159	0.40258	0.90928	0.50823	0.99995	0.11465	2.3345	0.18429	0.66862	0.019569	0.14419	0.14683
CEP120	5	-0.029726	-0.45148	0.43986	0.92198	0.65164	0.99995	0.11707	1.7688	0.17512	0.65965	0.076931	0.29463	0.146796
RNF135	5	-0.049021	-0.93402	0.19852	0.7987	0.35029	0.99995	0.09777	1.8599	0.2592	0.737	0.062894	0.26476	0.146791
ZNF718	5	-0.069975	-1.1224	0.072157	0.61519	0.26167	0.99995	0.076815	1.2175	0.3809	0.81277	0.22341	0.50847	0.14679
ANKRD36B	5	0.018863	0.21283	0.58216	0.95039	0.83146	0.99995	0.16564	1.8477	0.066516	0.48308	0.064639	0.26843	0.146777
CEP135	5	-0.065238	-0.75327	0.090749	0.65371	0.45129	0.99995	0.081528	0.9345	0.35103	0.79782	0.35004	0.63868	0.146766
BGLAP	5	0.045884	0.74718	0.20279	0.80039	0.45496	0.99995	0.19262	3.1248	0.044835	0.42923	0.0017794	0.037408	0.146736
CCNC	5	-0.013407	-0.14066	0.73756	0.9726	0.88814	0.99995	0.1333	1.3948	0.12523	0.59276	0.16307	0.43524	0.146707
WDR89	5	0.012497	0.24541	0.70568	0.96895	0.80614	0.99995	0.15916	3.1177	0.075002	0.50329	0.0018228	0.037613	0.146663
FGF3	5	-0.031486	-0.4385	0.41318	0.91186	0.66102	0.99995	0.11514	1.5836	0.18238	0.66732	0.11329	0.36063	0.146626
PYCR3	5	-0.019809	-0.28971	0.61032	0.95458	0.77204	0.99995	0.1268	1.8395	0.14275	0.61574	0.065843	0.27089	0.146609
P3H2	5	-0.01233	-0.22576	0.76145	0.97494	0.82139	0.99995	0.13421	2.4488	0.12263	0.58872	0.014332	0.1217	0.14654
CHN2	5	0.040423	0.81277	0.25866	0.84829	0.41635	0.99995	0.18695	3.7429	0.047925	0.43608	0.00018192	0.0092947	0.146527
OR4S1	5	-0.081209	-1.5317	0.038556	0.4629	0.1256	0.99995	0.065311	1.2293	0.46728	0.85648	0.21897	0.50354	0.14652
TSHZ1	5	-0.0049967	-0.10271	0.91788	0.99226	0.91819	0.99995	0.14152	2.9069	0.10517	0.56108	0.0036507	0.056169	0.146517
INIP	5	-0.021807	-0.41098	0.57436	0.94961	0.68109	0.99995	0.12459	2.3433	0.14848	0.62299	0.019116	0.14269	0.146397
NPFFR2	5	-0.073154	-1.4915	0.061562	0.57221	0.13582	0.99995	0.073216	1.4788	0.40582	0.82763	0.13918	0.39989	0.14637
C21orf91	5	-0.033384	-0.55542	0.38296	0.89935	0.57861	0.99995	0.11298	1.8677	0.19121	0.67662	0.061809	0.26237	0.146364
IL1A	5	0.057701	0.52465	0.11307	0.69743	0.59983	0.99995	0.20397	1.8315	0.039341	0.41727	0.067027	0.27301	0.146269
SF1	5	-0.11986	-0.97883	0.0043657	0.13994	0.32766	0.99995	0.026393	0.21356	0.82463	0.97466	0.83089	0.93736	0.146253
RAP1A	5	-0.057737	-0.71421	0.13323	0.72776	0.47509	0.99995	0.088513	1.0861	0.30889	0.77357	0.27742	0.56816	0.14625
KRT74	5	0.0051345	0.079236	0.85711	0.98032	0.93684	0.99995	0.15126	2.3214	0.087756	0.53111	0.020265	0.14692	0.146126
SYT17	5	0.0079939	0.14267	0.79766	0.97805	0.88655	0.99995	0.15411	2.7469	0.082311	0.51774	0.006017	0.075869	0.146116
BAZ2A	5	0.04661	0.74554	0.19651	0.79547	0.45595	0.99995	0.19272	3.0751	0.044737	0.42923	0.0021042	0.040736	0.14611
GABRB1	5	-0.0080096	-0.11481	0.84847	0.97928	0.90859	0.99995	0.13803	1.9662	0.11268	0.57168	0.049272	0.23332	0.14604
MOCOS	5	-0.039611	-0.65607	0.29962	0.87217	0.51178	0.99995	0.10641	1.7612	0.21819	0.69926	0.078212	0.29713	0.146021
CLDN17	5	-0.056547	-1.1639	0.14073	0.73772	0.24447	0.99995	0.089472	1.8401	0.30339	0.77049	0.065759	0.27071	0.146019
KANSL2	5	0.00060124	0.0063149	0.95933	0.99806	0.99496	0.99995	0.14661	1.5227	0.095997	0.54417	0.12783	0.38435	0.146009
RAB24	5	-0.00016752	-0.0032732	0.97513	0.99931	0.99739	0.99995	0.14575	2.8354	0.097469	0.54598	0.0045773	0.064097	0.145918
AC009412.1	5	-0.041924	-0.71171	0.27234	0.85587	0.47664	0.99995	0.10399	1.7558	0.23045	0.71206	0.079126	0.29905	0.145914
FAM220A	5	-0.041924	-0.71171	0.27234	0.85587	0.47664	0.99995	0.10399	1.7558	0.23045	0.71206	0.079126	0.29905	0.145914
CYLD	5	0.02086	0.33505	0.54479	0.94384	0.73759	0.99995	0.16662	2.6709	0.065045	0.4779	0.0075653	0.086353	0.14576
TP53TG3B	5	-0.013875	-0.29008	0.72805	0.97143	0.77175	0.99995	0.13187	2.747	0.12876	0.59863	0.006015	0.075869	0.145745
TP53TG3C	5	-0.013875	-0.29008	0.72805	0.97143	0.77175	0.99995	0.13187	2.747	0.12876	0.59863	0.006015	0.075869	0.145745
TP53TG3E	5	-0.013875	-0.29008	0.72805	0.97143	0.77175	0.99995	0.13187	2.747	0.12876	0.59863	0.006015	0.075869	0.145745
TP53TG3F	5	-0.013875	-0.29008	0.72805	0.97143	0.77175	0.99995	0.13187	2.747	0.12876	0.59863	0.006015	0.075869	0.145745
C11orf42	5	0.053017	0.898	0.14525	0.74868	0.36919	0.99995	0.19873	3.3646	0.041695	0.42643	0.00076646	0.022499	0.145713
LPAR3	5	-0.068256	-1.149	0.078485	0.63316	0.25055	0.99995	0.077364	1.3021	0.37683	0.80982	0.1929	0.47233	0.14562
ATG12	5	-0.006919	-0.12277	0.873	0.9831	0.90229	0.99995	0.1387	2.4488	0.11096	0.56884	0.014331	0.1217	0.145619
NAA11	5	-0.015433	-0.3173	0.69513	0.96671	0.75102	0.99995	0.13016	2.6685	0.13333	0.6032	0.00762	0.086637	0.145593
CEP68	5	-0.059348	-0.84995	0.12254	0.7108	0.39535	0.99995	0.086095	1.2232	0.32321	0.78226	0.22125	0.50607	0.145443
ATF7IP2	5	-0.027649	-0.48539	0.47371	0.92968	0.6274	0.99995	0.11777	2.0588	0.17247	0.65769	0.039514	0.20804	0.145419
TACC1	5	-0.016721	-0.36698	0.66914	0.96279	0.71363	0.99995	0.12868	2.8167	0.13764	0.61018	0.0048517	0.066115	0.145401
BTBD7	5	0.059525	1.06	0.10242	0.67825	0.28914	0.99995	0.20488	3.6307	0.038997	0.41693	0.00028266	0.012357	0.145355
PLEKHB2	5	-0.011295	-0.22429	0.78318	0.97699	0.82253	0.99995	0.13401	2.6517	0.12307	0.58897	0.0080097	0.088895	0.145305
TROAP	5	0.0034375	0.047057	0.89503	0.98799	0.96247	0.99995	0.14874	2.0298	0.091877	0.53652	0.04238	0.21508	0.145303
MPHOSPH10	5	0.01531	0.11772	0.64888	0.95968	0.90629	0.99995	0.16061	1.2164	0.073138	0.50117	0.22384	0.50878	0.1453
RHCE	5	-0.067712	-1.3352	0.080791	0.64025	0.18182	0.99995	0.077577	1.5234	0.37585	0.80917	0.12766	0.38412	0.145289
OR1S1	5	0.028346	0.45487	0.4195	0.91296	0.64921	0.99995	0.17358	2.7625	0.057392	0.45846	0.0057368	0.073909	0.145234
EPCAM	5	0.027612	0.31971	0.43093	0.91856	0.74918	0.99995	0.17268	1.9856	0.058177	0.46058	0.047083	0.22799	0.145068
CLDN20	5	-0.087878	-1.2911	0.027077	0.39884	0.19667	0.99995	0.05719	0.83617	0.53704	0.8906	0.40306	0.68496	0.145068
DCAF8L2	5	-0.050262	-0.73585	0.18787	0.78968	0.46182	0.99995	0.094799	1.3736	0.27382	0.74966	0.16955	0.44288	0.145061
B3GAT3	5	0.006476	0.11439	0.8288	0.97856	0.90893	0.99995	0.15152	2.6715	0.087217	0.53111	0.0075511	0.086303	0.145044
REV3L	5	-0.12434	-1.3473	0.0034828	0.12054	0.17789	0.99995	0.020695	0.22046	0.88281	0.98422	0.82551	0.93429	0.145035
OR2K2	5	-0.012249	-0.15502	0.76322	0.97494	0.87681	0.99995	0.13267	1.6648	0.1268	0.5953	0.095951	0.33132	0.144919
NOP10	5	-0.012286	-0.12274	0.76239	0.97494	0.90232	0.99995	0.13263	1.322	0.1268	0.5953	0.18616	0.46457	0.144916
AAMP	5	-0.0067917	-0.093503	0.87555	0.98353	0.9255	0.99995	0.13811	1.8821	0.11243	0.57111	0.059816	0.25771	0.144902
LATS2	5	-0.0061914	-0.11926	0.88973	0.98678	0.90507	0.99995	0.13866	2.6669	0.11106	0.56884	0.0076559	0.086755	0.144851
PRPS1L1	5	-0.042197	-0.63479	0.26955	0.85469	0.52557	0.99995	0.10264	1.5357	0.23673	0.71745	0.12461	0.38047	0.144837
POLE	5	-0.035795	-0.19685	0.34847	0.88883	0.84394	0.99995	0.10902	0.59761	0.20671	0.6871	0.5501	0.78991	0.144815
MYBBP1A	5	-0.10389	-1.6733	0.010841	0.25228	0.094267	0.99995	0.040901	0.64972	0.68287	0.94004	0.51587	0.76864	0.144791
MYBL1	5	-0.096054	-1.7292	0.016237	0.29874	0.083766	0.99995	0.048723	0.8748	0.60875	0.91485	0.38168	0.66559	0.144777
CSF1	5	0.0099545	0.19709	0.75782	0.97494	0.84376	0.99995	0.15471	3.047	0.081379	0.51634	0.0023112	0.043195	0.144755
MLKL	5	0.027053	0.44731	0.43942	0.92198	0.65465	0.99995	0.1718	2.8282	0.058962	0.46249	0.0046814	0.064746	0.144747
PLCG2	5	-0.0076435	-0.094563	0.85603	0.98032	0.92466	0.99995	0.13702	1.674	0.11557	0.57614	0.09414	0.32781	0.144664
SEC14L1	5	-0.039539	-0.44204	0.30065	0.87217	0.65846	0.99995	0.10509	1.1648	0.22476	0.7068	0.24409	0.53169	0.144629
CIR1	5	0.036916	0.40275	0.30197	0.8722	0.68713	0.99995	0.18153	1.9683	0.051555	0.44375	0.049035	0.23285	0.144614
AP003419.1	6	0.0083527	0.17783	0.77131	0.97521	0.85886	0.99995	0.15289	3.2526	0.069214	0.49164	0.0011435	0.028393	0.144537
ELK3	5	0.022065	0.33671	0.52281	0.93799	0.73633	0.99995	0.1666	2.5179	0.065094	0.4779	0.011807	0.10979	0.144535
XKR3	5	-0.092373	-1.1573	0.020112	0.33884	0.24715	0.99995	0.052141	0.64612	0.5776	0.90335	0.5182	0.77015	0.144514
MGAT4A	5	0.050345	0.81604	0.16511	0.77078	0.41448	0.99995	0.19481	3.1384	0.043461	0.4285	0.0016986	0.036298	0.144465
OR4C6	5	-0.016689	-0.20907	0.66972	0.96279	0.83439	0.99995	0.12774	1.5847	0.14034	0.61369	0.11302	0.36041	0.144429
RBM27	6	-0.02468	-0.42532	0.47601	0.93033	0.6706	0.99995	0.11974	2.0572	0.14034	0.61369	0.039671	0.20838	0.14442
C1QL2	5	-0.018438	-0.18878	0.63573	0.95803	0.85027	0.99995	0.12597	1.2767	0.14476	0.6184	0.20171	0.48273	0.144408
UBL3	5	-0.0061803	-0.064353	0.88988	0.98684	0.94869	0.99995	0.13822	1.4276	0.11223	0.57111	0.1534	0.42151	0.1444
HSF2BP	5	0.051106	0.84108	0.15883	0.7608	0.4003	0.99995	0.19547	3.2006	0.043363	0.4285	0.0013715	0.031886	0.144364
KLRD1	5	-0.047688	-0.78968	0.2098	0.80716	0.42971	0.99995	0.096661	1.597	0.2644	0.73937	0.11025	0.35575	0.144349
PITPNM2	5	0.042979	0.45549	0.23148	0.82442	0.64876	0.99995	0.18732	1.9752	0.047533	0.43453	0.048244	0.23107	0.144341
STAC	5	-0.069531	-0.98259	0.073972	0.61874	0.32581	0.99995	0.074787	1.0526	0.39488	0.82165	0.29252	0.58258	0.144318
CSAD	5	-0.03539	-0.59478	0.35397	0.89086	0.55199	0.99995	0.10892	1.8063	0.2072	0.6875	0.070865	0.28194	0.14431
FBXO39	5	0.0031297	0.059601	0.90243	0.98921	0.95247	0.99995	0.14742	2.7921	0.094526	0.54135	0.0052368	0.069782	0.14429
RPL3	5	-0.042025	-0.31532	0.27122	0.85487	0.75252	0.99995	0.10225	0.74721	0.2385	0.71827	0.45494	0.72473	0.144275
EPB41L3	5	0.009704	0.16873	0.76307	0.97494	0.86601	0.99995	0.15389	2.6652	0.082655	0.51926	0.007694	0.086947	0.144186
hsa-mir-3652	3	0.032069	0.55626	0.47886	0.93033	0.57803	0.99995	0.17625	3.0549	0.10532	0.56131	0.0022517	0.042424	0.144181
PITPNM1	5	0.034128	0.46135	0.33616	0.88465	0.64455	0.99995	0.17827	2.3981	0.053762	0.44963	0.016479	0.13097	0.144142
PLEKHA4	5	0.0088936	0.1499	0.78019	0.97698	0.88085	0.99995	0.15294	2.5646	0.085009	0.52689	0.010331	0.10226	0.144046
KHDC4	5	-0.044581	-0.81471	0.24237	0.83353	0.41524	0.99995	0.099442	1.8101	0.25101	0.72862	0.07028	0.28071	0.144023
CTDP1	5	-0.044649	-0.30503	0.24154	0.83266	0.76035	0.99995	0.099334	0.6615	0.25145	0.72872	0.50829	0.76317	0.143983
CPLANE1	5	-0.0043328	-0.068443	0.93343	0.99535	0.94543	0.99995	0.13964	2.1673	0.10875	0.56686	0.030209	0.1807	0.143973
LRP1	5	-0.043433	-0.64406	0.25547	0.84449	0.51953	0.99995	0.10042	1.4767	0.24581	0.72403	0.13976	0.40073	0.143853
CNTN2	5	0.011041	0.16754	0.73649	0.9726	0.86694	0.99995	0.15485	2.3379	0.080987	0.51465	0.01939	0.14353	0.143809
MARCHF7	5	-0.048099	-0.65588	0.20553	0.80352	0.5119	0.99995	0.095703	1.2921	0.2692	0.74377	0.19634	0.4765	0.143802
AACS	5	-0.032344	-0.55613	0.40062	0.90897	0.57812	0.99995	0.11143	1.9058	0.1968	0.67885	0.05667	0.25018	0.143774
DPEP2	5	-0.02926	-0.56423	0.44678	0.92304	0.5726	0.99995	0.11448	2.2022	0.18498	0.66951	0.027649	0.17364	0.14374
GNAZ	5	-0.149	-1.1304	0.0011773	0.063492	0.25829	0.99995	-0.005272	-0.039812	0.84308	0.97854	0.96824	0.9897	0.143728
KRTDAP	5	-0.004299	-0.057721	0.93407	0.99535	0.95397	0.99995	0.13936	1.8588	0.10954	0.56863	0.063048	0.26532	0.143659
HOXB8	5	0.021945	0.37557	0.52526	0.93855	0.70723	0.99995	0.1656	2.8325	0.066516	0.48308	0.0046181	0.06427	0.143655
TYSND1	5	-0.017483	-0.29608	0.65486	0.9612	0.76717	0.99995	0.12613	2.1278	0.14431	0.61781	0.033351	0.19055	0.143613
FAM53A	5	-0.072136	-1.3437	0.064505	0.58601	0.17906	0.99995	0.071367	1.3248	0.4195	0.83468	0.18524	0.46347	0.143503
GRIA2	5	-0.050215	-1.1221	0.18832	0.78968	0.26184	0.99995	0.093284	2.0793	0.28211	0.75686	0.037592	0.20279	0.143499
FAM111B	5	-0.011929	-0.20846	0.7693	0.97521	0.83487	0.99995	0.13153	2.2946	0.12984	0.59982	0.021755	0.15325	0.143459
SCD5	5	0.0012933	0.023963	0.94374	0.9957	0.98088	0.99995	0.14475	2.6721	0.099039	0.54832	0.0075381	0.086303	0.143457
ZNHIT1	5	-0.083773	-1.0535	0.033651	0.43666	0.2921	0.99995	0.05965	0.74033	0.51477	0.87889	0.4591	0.72747	0.143423
FSIP2	5	-0.029471	-0.67385	0.44364	0.92266	0.5004	0.99995	0.11394	2.602	0.18709	0.67165	0.0092678	0.096247	0.143411
NUMA1	5	0.10484	0.90993	0.0082409	0.20974	0.36286	0.99995	0.24825	2.1337	0.030413	0.40414	0.032866	0.18902	0.14341
DEFB123	5	0.016332	0.19617	0.62921	0.95767	0.84448	0.99995	0.15971	1.9131	0.074316	0.50281	0.055739	0.24863	0.143378
PTPRC	5	0.0053418	0.064786	0.85309	0.97989	0.94834	0.99995	0.1487	1.7975	0.092024	0.53707	0.07225	0.28506	0.143358
PINK1	5	-0.022931	-0.34027	0.55366	0.94533	0.73365	0.99995	0.12035	1.7722	0.16291	0.64385	0.076368	0.2933	0.143281
CCK	5	0.0056762	0.10677	0.84573	0.97921	0.91497	0.99995	0.14895	2.7994	0.091288	0.53616	0.0051191	0.068522	0.143274
BMPR2	5	-0.0037904	-0.046294	0.94535	0.99648	0.96308	0.99995	0.13947	1.6856	0.10909	0.56807	0.091872	0.32353	0.14326
GBP3	5	0.0093346	0.11774	0.77073	0.97521	0.90627	0.99995	0.15259	1.9081	0.085549	0.52769	0.056372	0.24961	0.143255
POLR2G	5	-0.049465	-0.37999	0.19489	0.79493	0.70395	0.99995	0.093766	0.71701	0.2796	0.7547	0.47337	0.73682	0.143231
MYH7	5	0.01487	0.14362	0.65712	0.9614	0.8858	0.99995	0.1581	1.4955	0.076474	0.50683	0.13478	0.39376	0.14323
PLOD1	5	-0.069517	-1.456	0.074021	0.61874	0.1454	0.99995	0.073658	1.5395	0.40233	0.82434	0.12368	0.37962	0.143175
ACSL3	5	-0.019932	-0.40058	0.60797	0.95454	0.68873	0.99995	0.12324	2.4756	0.15359	0.63056	0.013301	0.11774	0.143172
KRTAP8-1	5	-0.012331	-0.22834	0.76145	0.97494	0.81939	0.99995	0.13084	2.4182	0.13181	0.6021	0.015596	0.12721	0.143171
DLG1	5	-0.018337	-0.30153	0.6375	0.95803	0.76301	0.99995	0.12475	2.0392	0.14804	0.62227	0.041426	0.21267	0.143087
PITX2	5	-0.0041703	-0.10648	0.93662	0.99567	0.9152	0.99995	0.13873	3.5396	0.11086	0.5687	0.00040073	0.015128	0.1429
GCG	5	-0.030385	-0.55839	0.42976	0.91798	0.57658	0.99995	0.11249	2.0593	0.19332	0.67819	0.039468	0.20785	0.142875
ATF7	5	-0.020732	-0.32725	0.59394	0.95237	0.74348	0.99995	0.12212	1.9101	0.15746	0.63626	0.056118	0.24919	0.142852
ATF7-NPFF	5	-0.020732	-0.32725	0.59394	0.95237	0.74348	0.99995	0.12212	1.9101	0.15746	0.63626	0.056118	0.24919	0.142852
LSMEM2	5	-0.03555	-0.75234	0.35181	0.8901	0.45184	0.99995	0.10724	2.2679	0.21471	0.69576	0.023333	0.15924	0.14279
C1GALT1C1	5	-0.088279	-0.96591	0.02644	0.3956	0.33409	0.99995	0.054346	0.58457	0.55759	0.89676	0.55883	0.79522	0.142625
APOC3	5	-0.026389	-0.6416	0.49357	0.93304	0.52114	0.99995	0.11622	2.8235	0.17865	0.66311	0.0047496	0.065314	0.142609
GPRC5C	5	-0.049319	-0.90347	0.19597	0.79547	0.36628	0.99995	0.093196	1.7021	0.28255	0.75686	0.08874	0.31827	0.142515
TRIM54	5	-0.013334	-0.1849	0.73904	0.9726	0.85331	0.99995	0.12917	1.7757	0.13632	0.60743	0.075779	0.29212	0.142504
SNORD88C	4	0.0037396	0.093002	0.90832	0.98984	0.9259	0.99995	0.14616	3.6281	0.12303	0.58897	0.0002855	0.012357	0.14242
TFF3	5	0.024184	0.47526	0.48543	0.93275	0.6346	0.99995	0.1666	3.27	0.065094	0.4779	0.0010755	0.027199	0.142416
PLPPR4	5	0.037824	0.2226	0.29162	0.87034	0.82385	0.99995	0.18023	1.0481	0.052536	0.44532	0.29458	0.58461	0.142406
TPRG1L	5	0.0086629	0.14782	0.78426	0.97703	0.88248	0.99995	0.15102	2.5666	0.088149	0.53111	0.010271	0.10208	0.142357
PLAT	5	0.026104	0.56418	0.45487	0.9251	0.57263	0.99995	0.16845	3.6316	0.063279	0.47374	0.00028163	0.012347	0.142346
JAM2	5	0.0093231	0.15023	0.77092	0.97521	0.88059	0.99995	0.15165	2.4245	0.087021	0.53111	0.015331	0.12613	0.142327
AC136428.1	5	-0.077279	-1.3794	0.049102	0.5274	0.16778	0.99995	0.065036	1.1436	0.46949	0.85662	0.25279	0.54133	0.142315
BCL2L13	5	-0.045815	-0.56395	0.22893	0.82209	0.57279	0.99995	0.096424	1.1752	0.26587	0.74147	0.23993	0.52632	0.142239
MCMDC2	5	0.059509	1.0589	0.10272	0.67864	0.28963	0.99995	0.20173	3.5858	0.040469	0.42178	0.00033601	0.013618	0.142221
TMEM45A	5	-0.031617	-0.57763	0.41141	0.91186	0.56351	0.99995	0.11055	2.0188	0.20028	0.68221	0.043509	0.21825	0.142167
BBS7	5	-0.046851	-0.72982	0.2177	0.81181	0.4655	0.99995	0.095266	1.4696	0.27141	0.74626	0.14166	0.40413	0.142117
NSF	5	0.098093	0.43921	0.01246	0.27129	0.66051	0.99995	0.24018	1.015	0.031247	0.40414	0.31012	0.59986	0.142087
DHRS12	5	0.02539	0.4306	0.4664	0.9291	0.66676	0.99995	0.16745	2.8357	0.064015	0.47593	0.0045729	0.064097	0.14206
KLHDC8A	5	0.0014509	0.025089	0.9404	0.9957	0.97998	0.99995	0.14349	2.4757	0.10139	0.55341	0.013296	0.11774	0.142039
MMP3	5	-0.061244	-0.91073	0.11209	0.69697	0.36244	0.99995	0.080696	1.187	0.35578	0.79971	0.23522	0.52179	0.14194
CATSPERZ	5	-0.015586	-0.24497	0.69204	0.96671	0.80648	0.99995	0.12628	1.9782	0.14407	0.6178	0.04791	0.23079	0.141866
MMEL1	5	0.0047052	0.077167	0.86761	0.98259	0.93849	0.99995	0.14657	2.3977	0.096095	0.54417	0.0165	0.13109	0.141865
NUP210L	5	0.025429	0.28103	0.46556	0.9291	0.77869	0.99995	0.16729	1.8277	0.064211	0.47636	0.067597	0.27469	0.141861
CGB1	7	-0.045184	-1.0212	0.16129	0.76488	0.30715	0.99995	0.096649	2.1761	0.19705	0.67887	0.029546	0.17871	0.141833
NEB	5	-0.019212	-0.21484	0.62057	0.95614	0.82989	0.99995	0.12254	1.3594	0.15584	0.63504	0.17403	0.44852	0.141752
LGALS9B	5	0.012724	0.29348	0.70024	0.96729	0.76915	0.99995	0.15446	3.5581	0.081968	0.51774	0.00037358	0.014506	0.141736
IL2	5	-0.096343	-0.86456	0.015991	0.29717	0.38728	0.99995	0.045298	0.40147	0.64176	0.92642	0.68807	0.86797	0.141641
PCDHB3	5	0.070612	1.0595	0.057	0.55785	0.28938	0.99995	0.21225	3.1585	0.036937	0.41193	0.0015859	0.034962	0.141638
TESK2	5	-0.029131	-0.43875	0.44908	0.92409	0.66084	0.99995	0.11247	1.6917	0.19337	0.67819	0.090703	0.32113	0.141601
EMP1	5	-0.062505	-0.74095	0.10532	0.68682	0.45872	0.99995	0.079065	0.92532	0.36559	0.80312	0.3548	0.64231	0.14157
ACTR6	5	-0.11093	-1.6472	0.0070146	0.19195	0.099519	0.99995	0.03064	0.45413	0.78147	0.96704	0.64973	0.84869	0.14157
ABCF1	5	-0.076719	-0.51387	0.050966	0.53525	0.60734	0.99995	0.064835	0.42648	0.47121	0.85736	0.66976	0.8585	0.141554
LRRC19	5	0.022536	0.3176	0.51339	0.93615	0.75079	0.99995	0.16408	2.3029	0.06838	0.4905	0.021286	0.1512	0.141544
AC007846.2	5	-0.035296	-0.78992	0.35515	0.89097	0.42957	0.99995	0.10622	2.3747	0.21922	0.70033	0.017563	0.13593	0.141516
TBRG4	5	-0.061539	-1.2511	0.11008	0.69637	0.21091	0.99995	0.079947	1.6219	0.3603	0.80176	0.10482	0.34684	0.141486
MRFAP1L1	5	0.00028602	0.0066221	0.96561	0.99878	0.99472	0.99995	0.14175	3.2759	0.10458	0.55987	0.0010534	0.026945	0.141464
LGALS4	5	-0.0064221	-0.10249	0.88428	0.98541	0.91836	0.99995	0.13497	2.1452	0.12126	0.58731	0.031937	0.18623	0.141392
WIPI1	5	-0.010162	-0.13632	0.80683	0.97824	0.89157	0.99995	0.13122	1.7526	0.13033	0.60032	0.079675	0.29984	0.141382
FAM83H	5	-0.0066672	-0.1088	0.8781	0.984	0.91336	0.99995	0.13465	2.1928	0.1218	0.58797	0.028323	0.17577	0.141317
ABCD1	5	0.012938	0.19276	0.69567	0.96671	0.84715	0.99995	0.15422	2.296	0.082262	0.51774	0.021678	0.15303	0.141282
KREMEN2	5	-0.034449	-0.46094	0.36775	0.89776	0.64484	0.99995	0.10666	1.4228	0.21726	0.69825	0.15479	0.42336	0.141109
CFAP52	5	0.030839	0.61515	0.38217	0.89935	0.53846	0.99995	0.17181	3.4126	0.058913	0.46249	0.00064342	0.020087	0.140971
CCDC32	5	0.0067701	0.082939	0.82272	0.97856	0.9339	0.99995	0.14774	1.7983	0.09379	0.53905	0.072127	0.285	0.14097
TMBIM6	5	0.053336	0.60775	0.14279	0.74332	0.54335	0.99995	0.19429	2.1986	0.043854	0.42884	0.027904	0.17444	0.140954
CGB3	8	-0.04973	-1.1347	0.097567	0.67128	0.25652	0.99995	0.091195	2.0677	0.19979	0.68122	0.038667	0.2058	0.140925
GAL3ST3	5	0.037119	0.69618	0.29996	0.87217	0.48632	0.99995	0.17803	3.3339	0.053959	0.44963	0.00085651	0.023724	0.140911
POMGNT1	5	-0.030592	-0.4437	0.42647	0.91644	0.65726	0.99995	0.11031	1.5975	0.20136	0.68326	0.11015	0.35571	0.140902
OXGR1	5	0.052876	0.69936	0.14593	0.74868	0.48433	0.99995	0.19366	2.5598	0.044295	0.42923	0.010473	0.10322	0.140784
hsa-mir-122b	3	-0.00074631	-0.009362	0.99917	0.99966	0.99253	0.99995	0.14003	1.7405	0.1889	0.67378	0.081774	0.30365	0.140776
STMN2	5	0.017186	0.30235	0.61268	0.95499	0.76239	0.99995	0.15796	2.7737	0.07667	0.50729	0.0055423	0.072318	0.140774
NEFH	5	-0.021729	-0.4183	0.57564	0.94961	0.67573	0.99995	0.11903	2.2891	0.16747	0.64912	0.022071	0.1542	0.140759
NSDHL	5	-0.0028844	-0.035262	0.96429	0.99858	0.97187	0.99995	0.13787	1.6705	0.11312	0.57249	0.094819	0.32907	0.140754
DDX23	5	0.0585	0.35299	0.10826	0.69315	0.7241	0.99995	0.19923	1.1859	0.041548	0.42643	0.23566	0.52191	0.14073
KLHL31	5	-0.0022793	-0.032517	0.97861	0.99931	0.97406	0.99995	0.13844	1.9644	0.11174	0.5705	0.049488	0.2337	0.140719
PUS7L	5	0.025711	0.38369	0.4612	0.92786	0.70121	0.99995	0.16643	2.4606	0.065241	0.4779	0.013871	0.11987	0.140719
SPSB3	5	-0.061076	-1.3336	0.11292	0.69724	0.18235	0.99995	0.079636	1.7367	0.36172	0.80176	0.082432	0.30493	0.140712
PPP6C	5	-0.046241	-0.74966	0.22437	0.8162	0.45346	0.99995	0.094464	1.5203	0.27563	0.75174	0.12842	0.3852	0.140705
PPP6R1	5	0.025492	0.47114	0.46414	0.92887	0.63754	0.99995	0.16613	3.068	0.06578	0.48047	0.0021548	0.041327	0.140638
ANKRD36C	5	-0.021907	-0.43357	0.57255	0.94961	0.6646	0.99995	0.11868	2.3466	0.16884	0.65147	0.018947	0.14243	0.140587
PPIAL4D	6	0.023089	0.31455	0.46154	0.92818	0.7531	0.99995	0.16364	2.1978	0.057834	0.46001	0.027961	0.17463	0.140551
ZFP14	5	-0.025959	-0.56386	0.50025	0.9338	0.57285	0.99995	0.11457	2.4742	0.18464	0.66927	0.013354	0.1179	0.140529
SLC5A7	5	-0.035695	-0.53349	0.34995	0.88986	0.59369	0.99995	0.10483	1.5584	0.22584	0.70787	0.11914	0.37148	0.140525
SCG3	5	-0.017398	-0.22593	0.65663	0.9614	0.82126	0.99995	0.12309	1.5852	0.15403	0.63154	0.11293	0.36021	0.140488
EOMES	5	0.005722	0.070364	0.84455	0.97896	0.9439	0.99995	0.14619	1.7842	0.096929	0.54535	0.074395	0.28969	0.140468
RNF114	5	0.0022087	0.030032	0.92235	0.99246	0.97604	0.99995	0.14265	1.927	0.10321	0.55717	0.05398	0.24471	0.140441
CDCA7	5	-0.0013467	-0.020568	0.99686	0.99931	0.98359	0.99995	0.139	2.1085	0.11037	0.5687	0.034984	0.19574	0.140347
OCIAD1	5	-0.043969	-0.70909	0.24909	0.84006	0.47827	0.99995	0.09636	1.5439	0.26606	0.74147	0.12262	0.37762	0.140329
NR2F6	5	0.0086584	0.16071	0.78426	0.97703	0.87232	0.99995	0.14893	2.7476	0.091288	0.53616	0.0060035	0.075869	0.140272
TIGD6	5	-0.0075895	-0.1442	0.8573	0.98032	0.88534	0.99995	0.13267	2.5174	0.1268	0.5953	0.011823	0.10979	0.14026
KLHL8	5	-0.0023024	-0.044295	0.97817	0.99931	0.96467	0.99995	0.1379	2.6417	0.11302	0.57228	0.0082487	0.090749	0.140202
ZNF131	5	-0.011873	-0.13718	0.77033	0.97521	0.89089	0.99995	0.12832	1.4779	0.13862	0.61018	0.13943	0.4004	0.140193
EDDM13	5	-0.043603	-0.70556	0.25385	0.84449	0.48046	0.99995	0.096577	1.554	0.26484	0.73989	0.12018	0.37336	0.14018
KIF20B	5	0.015534	0.20395	0.64417	0.95872	0.83839	0.99995	0.15566	2.0383	0.080104	0.51238	0.041525	0.21296	0.140126
DGLUCY	5	0.021089	0.42556	0.53978	0.94267	0.67043	0.99995	0.16116	3.2487	0.072206	0.49966	0.0011593	0.028647	0.140071
ACAT2	5	-0.10585	-1.9997	0.0090749	0.22262	0.045535	0.99995	0.034169	0.64417	0.7463	0.95578	0.51947	0.77101	0.140019
TEX15	5	0.037446	0.70974	0.29604	0.87094	0.47787	0.99995	0.17742	3.3449	0.054204	0.44963	0.00082307	0.023337	0.139974
UNC45A	5	-0.16619	-3.231	0.00083391	0.060714	0.0012335	0.99995	-0.026284	-0.51033	0.63083	0.92181	0.60982	0.82506	0.139906
DCTN1	5	-0.059314	-0.68203	0.12273	0.7108	0.49522	0.99995	0.080561	0.9185	0.35657	0.80004	0.35836	0.64553	0.139875
RPS9	5	-0.10774	-1.0407	0.0081428	0.2096	0.29802	0.99995	0.032049	0.30617	0.76719	0.96412	0.75948	0.90442	0.139789
ITPKC	5	-0.027145	-0.53863	0.48131	0.93119	0.59014	0.99995	0.11264	2.23	0.19253	0.67766	0.025748	0.16819	0.139785
TATDN2	5	-0.050282	-0.96648	0.18778	0.78968	0.3338	0.99995	0.089501	1.7197	0.3031	0.77049	0.085486	0.3117	0.139783
KRTAP4-12	5	-0.074228	-1.5363	0.058472	0.56413	0.12447	0.99995	0.06553	1.3459	0.46537	0.85624	0.17834	0.45427	0.139758
ANAPC13	5	0.010315	0.16105	0.75052	0.97422	0.87205	0.99995	0.15006	2.3252	0.08962	0.53421	0.020059	0.14605	0.139745
IRF3	5	-0.0097996	-0.20516	0.81399	0.97856	0.83745	0.99995	0.12992	2.7193	0.13396	0.60474	0.0065416	0.079246	0.13972
ATP23	5	0.017446	0.26267	0.60802	0.95454	0.79281	0.99995	0.15715	2.3551	0.077651	0.509	0.018515	0.14058	0.139704
FRG1	5	-0.11399	-1.9044	0.0059845	0.17305	0.056863	0.99995	0.025713	0.42639	0.83199	0.97568	0.66982	0.8585	0.139703
ITGA5	5	-0.054577	-0.83952	0.15457	0.75755	0.40118	0.99995	0.0851	1.3059	0.33072	0.78739	0.19157	0.47019	0.139677
ITGB3BP	5	-0.0078855	-0.10915	0.85093	0.97929	0.91309	0.99995	0.13179	1.8087	0.12891	0.59863	0.070493	0.2812	0.139675
SCGB2B2	5	0.047874	0.62611	0.18439	0.78706	0.53124	0.99995	0.18752	2.438	0.047484	0.43453	0.01477	0.12362	0.139646
DEFB108B	5	0.035866	0.34542	0.31487	0.87794	0.72978	0.99995	0.17546	1.6643	0.055774	0.45513	0.096058	0.33147	0.139594
HPF1	5	-0.047589	-0.95648	0.21098	0.80815	0.33883	0.99995	0.091984	1.8333	0.29015	0.76397	0.066752	0.27237	0.139573
AFAP1	5	0.013136	0.23154	0.69131	0.96671	0.81689	0.99995	0.1527	2.6756	0.085402	0.52769	0.0074601	0.085873	0.139564
LONRF1	5	0.00010195	0.0020081	0.96969	0.99924	0.9984	0.99995	0.13966	2.7432	0.10875	0.56686	0.0060852	0.076013	0.139558
IL36A	5	0.034365	0.67379	0.33288	0.88394	0.50045	0.99995	0.17392	3.4055	0.057049	0.45737	0.00066035	0.020428	0.139555
PPP1R18	5	-0.012926	-0.25094	0.74801	0.97422	0.80186	0.99995	0.12662	2.4501	0.14309	0.61639	0.014281	0.12156	0.139546
KCNN4	5	-0.040079	-0.60346	0.29442	0.87065	0.5462	0.99995	0.099438	1.4886	0.25105	0.72862	0.13659	0.3959	0.139517
PMEPA1	5	-0.027611	-0.49852	0.47425	0.92972	0.61812	0.99995	0.11181	2.0148	0.19553	0.67885	0.043923	0.21941	0.139421
KCNE3	5	0.0052202	0.08959	0.85573	0.98032	0.92861	0.99995	0.14464	2.4729	0.099088	0.54832	0.013402	0.11802	0.13942
POLR1F	5	0.010537	0.068976	0.74639	0.97422	0.94501	0.99995	0.14989	0.96764	0.089866	0.5344	0.33322	0.62214	0.139353
CELF2	5	0.0046818	0.097246	0.868	0.98259	0.92253	0.99995	0.14401	2.9814	0.10031	0.55047	0.0028689	0.049001	0.139328
CHMP7	5	0.071943	1.3576	0.054302	0.5464	0.17458	0.99995	0.21125	3.9778	0.037182	0.4124	6.9567e-05	0.0053736	0.139307
HTR1D	5	0.010582	0.18306	0.74566	0.97422	0.85475	0.99995	0.14981	2.5798	0.089915	0.5344	0.009885	0.10005	0.139228
C2orf42	5	-0.021815	-0.20259	0.57427	0.94961	0.83946	0.99995	0.1173	1.0794	0.17429	0.65864	0.2804	0.57089	0.139115
SMIM21	5	0.011575	0.16187	0.7254	0.97143	0.87141	0.99995	0.15068	2.1007	0.088688	0.53192	0.035663	0.19699	0.139105
DPM2	5	-0.030933	-0.65586	0.42215	0.91446	0.51192	0.99995	0.10812	2.282	0.20995	0.68954	0.022491	0.15601	0.139053
NRARP	5	-0.012989	-0.27155	0.74684	0.97422	0.78597	0.99995	0.12606	2.6341	0.14451	0.61787	0.0084349	0.091464	0.139049
RSPH14	5	-0.07531	-0.60126	0.055185	0.55066	0.54766	0.99995	0.063718	0.50061	0.48121	0.86181	0.61665	0.829	0.139028
CENPM	5	-0.16856	-1.2564	0.00083391	0.060714	0.20895	0.99995	-0.029579	-0.21906	0.60139	0.912	0.8266	0.93489	0.138981
EP400	5	-0.12241	-1.5171	0.0038262	0.12742	0.12925	0.99995	0.016491	0.19841	0.92755	0.99364	0.84272	0.94296	0.138901
PUM1	5	-0.0057978	-0.11722	0.8991	0.98873	0.90669	0.99995	0.1331	2.6817	0.12582	0.59375	0.007325	0.08533	0.138898
SNORA74B	3	-0.092284	-0.97874	0.068773	0.60275	0.32771	0.99995	0.046601	0.48952	0.69116	0.94326	0.62447	0.83304	0.138885
TMEM249	5	-0.046901	-0.99371	0.21736	0.81181	0.32036	0.99995	0.091943	1.941	0.29044	0.764	0.052259	0.24016	0.138844
CYP2B6	5	0.010399	0.18695	0.74919	0.97422	0.8517	0.99995	0.14919	2.6797	0.091043	0.53616	0.0073679	0.085469	0.138791
hsa-mir-217	4	-0.012386	-0.17145	0.77862	0.97656	0.86387	0.99995	0.1264	1.7379	0.17826	0.66311	0.08223	0.30446	0.138786
PPP1R7	5	-0.046883	-0.48879	0.2175	0.81181	0.62499	0.99995	0.091893	0.94057	0.29064	0.76418	0.34692	0.63553	0.138776
LRRC66	5	-0.0079651	-0.11565	0.84931	0.97929	0.90793	0.99995	0.13079	1.8854	0.1319	0.6021	0.059378	0.25658	0.138755
KRTAP19-1	5	-0.025074	-0.59077	0.51437	0.93615	0.55467	0.99995	0.11368	2.671	0.18827	0.67298	0.0075618	0.086353	0.138754
ACVR1B	5	0.038231	0.59716	0.28652	0.86713	0.5504	0.99995	0.17696	2.7591	0.054743	0.45164	0.0057969	0.074398	0.138729
OR10T2	5	0.028458	0.43992	0.41784	0.91296	0.66	0.99995	0.16718	2.5761	0.06426	0.47636	0.0099915	0.10052	0.138722
CWH43	5	0.013657	0.25235	0.68052	0.96465	0.80077	0.99995	0.15235	2.8091	0.086138	0.5295	0.0049676	0.067066	0.138693
CIP2A	5	0.017551	0.25507	0.60596	0.95454	0.79867	0.99995	0.15622	2.2496	0.079074	0.5119	0.024475	0.16332	0.138669
PHF8	5	0.089516	1.1725	0.020406	0.34323	0.24099	0.99995	0.22804	2.9696	0.032915	0.40642	0.0029817	0.049865	0.138524
SEPTIN11	5	0.021969	0.47083	0.52487	0.93855	0.63776	0.99995	0.16031	3.4177	0.073482	0.50117	0.00063157	0.019931	0.138341
CPHXL	5	-0.045684	-0.68866	0.2305	0.8241	0.49103	0.99995	0.092645	1.3916	0.28564	0.75939	0.16404	0.43655	0.138329
ZNF880	5	-0.13481	-2.5441	0.0021583	0.091858	0.010954	0.99995	0.0035032	0.065724	0.93785	0.99557	0.9476	0.98312	0.138313
NNMT	5	-0.065585	-1.0318	0.089375	0.65188	0.30219	0.99995	0.07272	1.1391	0.40896	0.82838	0.25466	0.54361	0.138305
KLC2	5	0.053691	0.76074	0.14005	0.73772	0.44682	0.99995	0.19198	2.7039	0.045227	0.42923	0.006853	0.081869	0.138289
TYK2	5	0.014016	0.22623	0.6734	0.96296	0.82102	0.99995	0.1523	2.454	0.086285	0.5295	0.01413	0.12108	0.138284
FXYD7	5	0.053135	0.72334	0.14422	0.74581	0.46947	0.99995	0.19136	2.5861	0.04557	0.42923	0.0097081	0.099187	0.138225
TEKT4	5	0.019907	0.25239	0.56308	0.94866	0.80074	0.99995	0.15813	1.9893	0.076425	0.50683	0.046666	0.22693	0.138223
ATP7A	5	0.020789	0.31509	0.5466	0.94384	0.7527	0.99995	0.15901	2.4032	0.075199	0.50361	0.016254	0.12994	0.138221
FAT1	5	-0.066931	-1.0288	0.084126	0.64693	0.30356	0.99995	0.071249	1.0831	0.42039	0.83475	0.27876	0.56901	0.13818
ANAPC15	5	0.007198	0.085617	0.81365	0.97856	0.93177	0.99995	0.14535	1.7009	0.098008	0.54635	0.088964	0.31857	0.138152
PTPDC1	5	-0.012065	-0.1661	0.76616	0.97496	0.86808	0.99995	0.12606	1.7268	0.14451	0.61787	0.084198	0.30944	0.138125
KRTAP4-2	6	-0.058127	-1.2113	0.096831	0.66893	0.22579	0.99995	0.079965	1.6524	0.32047	0.78067	0.098449	0.33569	0.138092
WTIP	5	0.043851	0.58323	0.22422	0.8162	0.55974	0.99995	0.18193	2.4026	0.051212	0.44375	0.016277	0.13002	0.138079
TUBE1	5	-0.081666	-0.92999	0.037231	0.45514	0.35238	0.99995	0.056394	0.63614	0.54204	0.89249	0.52469	0.77464	0.13806
ERGIC3	5	-0.01702	-0.24331	0.66403	0.962	0.80777	0.99995	0.12104	1.7204	0.1604	0.63937	0.085354	0.31148	0.13806
FKBP9	5	-0.034036	-0.68142	0.37334	0.89935	0.4956	0.99995	0.104	2.0643	0.2304	0.71206	0.038988	0.20649	0.138036
UBASH3A	5	-0.017058	-0.40604	0.663	0.96199	0.68472	0.99995	0.12097	2.8787	0.16055	0.63958	0.0039938	0.059127	0.138028
ZNF138	5	0.0226	0.24736	0.51236	0.93615	0.80463	0.99995	0.16061	1.7507	0.073138	0.50117	0.079999	0.30026	0.13801
CENPE	5	-0.0079575	-0.03123	0.84936	0.97929	0.97509	0.99995	0.13005	0.50038	0.13352	0.60337	0.61681	0.82905	0.138008
MICAL2	5	-0.011599	-0.14659	0.77627	0.97601	0.88346	0.99995	0.12639	1.5823	0.14392	0.61772	0.11358	0.36128	0.137989
ANKRD28	5	-0.00042049	-0.0061282	0.98087	0.99931	0.99511	0.99995	0.13745	2.0001	0.11425	0.57365	0.045492	0.22336	0.13787
PPFIA3	5	0.0072559	0.13738	0.81222	0.97856	0.89073	0.99995	0.14504	2.7393	0.09845	0.54774	0.0061574	0.076449	0.137784
EEF1A1	5	-0.15324	-1.4441	0.0010792	0.061281	0.14871	0.99995	-0.015519	-0.1427	0.73717	0.95283	0.88653	0.95985	0.137721
SIRT7	5	0.053701	0.55276	0.14	0.73772	0.58043	0.99995	0.19138	1.9643	0.045521	0.42923	0.0495	0.2337	0.137679
FBXO32	5	-0.019523	-0.23776	0.61478	0.95558	0.81206	0.99995	0.11808	1.427	0.171	0.65514	0.15358	0.42175	0.137603
SPRED3	5	-0.012905	-0.23718	0.74875	0.97422	0.81252	0.99995	0.12455	2.2768	0.14858	0.62299	0.022797	0.15722	0.137455
SCUBE1	5	0.00031906	0.0048682	0.96507	0.99868	0.99612	0.99995	0.13769	2.085	0.11356	0.57249	0.037069	0.20119	0.137371
SNRPA1	5	0.021948	0.093915	0.52516	0.93855	0.92518	0.99995	0.15931	0.65021	0.074806	0.50329	0.51556	0.76841	0.137362
TMX2	5	-0.019753	-0.14742	0.61111	0.95458	0.8828	0.99995	0.11752	0.84771	0.17355	0.65769	0.3966	0.67967	0.137273
PRAME	5	-0.070734	-0.91883	0.069165	0.6036	0.35819	0.99995	0.066525	0.84785	0.45742	0.85284	0.39652	0.67967	0.137259
DMKN	5	-0.012133	-0.24697	0.76464	0.97494	0.80493	0.99995	0.1251	2.5323	0.14745	0.62157	0.011332	0.10754	0.137233
BTLA	5	-0.045319	-0.82099	0.23413	0.82511	0.41165	0.99995	0.091842	1.6566	0.29103	0.76419	0.097609	0.33434	0.137161
FAM120C	5	-0.0005576	-0.0098627	0.98396	0.99931	0.99213	0.99995	0.13659	2.4112	0.1168	0.57819	0.0159	0.12842	0.137148
PYCARD	5	0.028601	0.62277	0.41558	0.91277	0.53344	0.99995	0.16572	3.6009	0.066418	0.48308	0.00031709	0.013236	0.137119
SZRD1	5	-0.043995	-0.63838	0.24875	0.84006	0.52322	0.99995	0.093117	1.3405	0.28294	0.75686	0.1801	0.45642	0.137112
AC003002.1	5	-0.056565	-1.1921	0.14068	0.73772	0.23321	0.99995	0.080513	1.6893	0.35691	0.80035	0.091153	0.32194	0.137078
DSC3	5	0.016778	0.28336	0.62111	0.95614	0.7769	0.99995	0.1538	2.5768	0.082998	0.5203	0.0099723	0.10047	0.137022
EPN1	5	0.015584	0.21022	0.64299	0.95864	0.83349	0.99995	0.15258	2.0411	0.085549	0.52769	0.041243	0.21192	0.136996
SUFU	5	-0.013192	-0.23511	0.74218	0.97306	0.81412	0.99995	0.12374	2.1937	0.15172	0.62713	0.028258	0.17558	0.136932
RPGRIP1L	5	0.006953	0.097087	0.8188	0.97856	0.92266	0.99995	0.14388	1.992	0.1008	0.55207	0.046375	0.22581	0.136927
LEF1	5	-0.049572	-0.77457	0.19396	0.79493	0.43859	0.99995	0.087347	1.3527	0.31522	0.77733	0.17615	0.45118	0.136919
HDHD3	5	-0.026439	-0.60452	0.49284	0.93304	0.5455	0.99995	0.11047	2.5225	0.20063	0.6828	0.011654	0.10904	0.136909
EEF1G	5	-0.037659	-0.36453	0.32439	0.88021	0.71547	0.99995	0.099231	0.93726	0.25194	0.72923	0.34862	0.63703	0.13689
SLC1A6	5	0.017294	0.3011	0.61086	0.95458	0.76334	0.99995	0.15415	2.6757	0.082311	0.51774	0.007458	0.085873	0.136856
EVC2	5	0.074376	1.0045	0.048023	0.52381	0.31516	0.99995	0.21122	2.8334	0.037182	0.4124	0.0046049	0.06427	0.136844
CEBPZOS	5	-0.049584	-0.53625	0.19386	0.79493	0.59179	0.99995	0.087255	0.92473	0.3158	0.77762	0.35511	0.64251	0.136839
TMEM50A	5	-0.0021613	-0.032176	0.98087	0.99931	0.97433	0.99995	0.13461	1.9986	0.1219	0.5883	0.045652	0.22356	0.136771
SMR3B	5	0.02145	0.39138	0.53331	0.93967	0.69552	0.99995	0.15818	2.8753	0.076278	0.50635	0.0040369	0.05942	0.13673
ZNF829	5	-0.010058	-0.15085	0.80879	0.97824	0.88009	0.99995	0.12667	1.8954	0.14309	0.61639	0.058037	0.25302	0.136728
MEF2C	5	-0.027232	-0.37446	0.47969	0.93047	0.70806	0.99995	0.10949	1.4892	0.20519	0.6861	0.13644	0.39574	0.136722
BTC	5	0.015189	0.24665	0.65094	0.96019	0.80518	0.99995	0.1519	2.4502	0.086628	0.53017	0.014276	0.12156	0.136711
PSME3IP1	5	-0.077993	-0.96643	0.047189	0.51888	0.33383	0.99995	0.058703	0.71929	0.52369	0.88359	0.47196	0.73607	0.136696
KCTD15	5	0.008948	0.16972	0.77897	0.9767	0.86523	0.99995	0.14563	2.7537	0.097763	0.54598	0.005893	0.075131	0.136682
RPL7	5	-0.25291	-0.92671	0.00029432	0.038835	0.35408	0.99995	-0.11624	-0.41865	0.09325	0.53905	0.67547	0.86099	0.13667
MS4A5	5	-0.033473	-0.51068	0.38149	0.89935	0.60957	0.99995	0.10319	1.5609	0.23438	0.71604	0.11855	0.37064	0.136663
G3BP2	5	0.012838	0.15133	0.69773	0.96671	0.87971	0.99995	0.14947	1.7359	0.090601	0.53616	0.082573	0.30525	0.136632
SAT2	5	0.1018	1.6614	0.009173	0.22422	0.096624	0.99995	0.23842	3.868	0.031394	0.40414	0.00010975	0.0070721	0.13662
DROSHA	5	-0.12147	-1.5504	0.0038752	0.12742	0.12104	0.99995	0.01513	0.19097	0.94163	0.99621	0.84855	0.94502	0.1366
AC091959.3	5	-0.034014	-0.50952	0.37379	0.89935	0.61038	0.99995	0.10253	1.5315	0.23756	0.71823	0.12563	0.38124	0.136544
OTUD3	5	-0.040574	-0.54106	0.28838	0.86852	0.58847	0.99995	0.095954	1.2763	0.26803	0.7432	0.20186	0.48278	0.136528
CEACAM16	5	-0.01308	-0.27749	0.74502	0.97416	0.7814	0.99995	0.12344	2.6174	0.15265	0.62881	0.008861	0.094231	0.13652
APMAP	5	-0.019128	-0.38966	0.622	0.95626	0.69679	0.99995	0.11738	2.3869	0.17394	0.65776	0.01699	0.13365	0.136508
KYNU	5	0.023005	0.386	0.50628	0.93521	0.6995	0.99995	0.1595	2.6612	0.074463	0.50281	0.0077855	0.087446	0.136495
RABEPK	5	-0.083149	-1.49	0.034534	0.44055	0.13622	0.99995	0.053312	0.95047	0.56666	0.89909	0.34187	0.63106	0.136461
PLCL2	5	-0.028259	-0.60635	0.46439	0.92887	0.54428	0.99995	0.10818	2.3134	0.2098	0.68954	0.020698	0.14915	0.136439
HACL1	5	-0.006131	-0.10418	0.891	0.98718	0.91703	0.99995	0.13028	2.205	0.13313	0.60284	0.027452	0.17313	0.136411
SMIM9	5	-0.0083971	-0.14645	0.84121	0.97891	0.88356	0.99995	0.12798	2.2219	0.13956	0.61226	0.026287	0.16996	0.136377
SPIB	5	0.0095104	0.14133	0.76724	0.97496	0.88761	0.99995	0.14583	2.1609	0.09742	0.54598	0.0307	0.18208	0.13632
CABP4	5	0.015074	0.27939	0.6529	0.96032	0.77994	0.99995	0.15139	2.8	0.087462	0.53111	0.0051095	0.06852	0.136316
AC106774.4	5	-0.050762	-0.99226	0.18366	0.78706	0.32107	0.99995	0.085527	1.6558	0.32763	0.78467	0.097762	0.33451	0.136289
MAP1B	5	-0.021994	-0.37555	0.57113	0.94961	0.70725	0.99995	0.11423	1.9401	0.18586	0.66991	0.052369	0.24028	0.136224
KRTAP7-1	5	-0.061483	-1.014	0.11062	0.69637	0.31058	0.99995	0.074677	1.2283	0.39537	0.82195	0.21933	0.50393	0.13616
CMTM8	5	-0.01274	-0.2606	0.75253	0.97422	0.7944	0.99995	0.12329	2.517	0.15349	0.63056	0.011835	0.10982	0.13603
PCDHA1	7	-0.020127	-0.38791	0.53919	0.94267	0.69808	0.99995	0.1159	2.2244	0.12631	0.5951	0.026122	0.16922	0.136027
ARTN	5	-0.01668	-0.28391	0.66972	0.96279	0.77648	0.99995	0.11927	2.0175	0.16668	0.64842	0.043643	0.21865	0.13595
CORO2A	5	-0.066481	-0.95952	0.086334	0.65	0.3373	0.99995	0.069375	0.9954	0.43456	0.84211	0.31954	0.60898	0.135856
TMED2	5	-0.049386	-0.66197	0.19558	0.79533	0.50799	0.99995	0.086422	1.1534	0.32159	0.78122	0.24873	0.5368	0.135808
THAP1	5	-0.084663	-0.54491	0.032326	0.43072	0.58581	0.99995	0.051138	0.32518	0.58668	0.90528	0.74504	0.89782	0.135801
CHD8	5	-0.037785	-0.49614	0.32238	0.88021	0.61979	0.99995	0.097995	1.2804	0.25797	0.73647	0.20039	0.48089	0.13578
KRTAP9-7	6	-0.042428	-0.88347	0.22172	0.81584	0.37698	0.99995	0.093285	1.9361	0.24605	0.72444	0.052861	0.24162	0.135713
RAET1E	5	0.0088617	0.1178	0.78093	0.97698	0.90622	0.99995	0.14455	1.9146	0.099284	0.54865	0.055546	0.24838	0.135688
OSGEP	5	-0.3851	-3.4766	0	0	0.00050783	0.86272	-0.24943	-2.2305	0.0025017	0.11944	0.025717	0.16819	0.13567
PNMA6F	5	-0.024019	-0.53137	0.53326	0.93967	0.59517	0.99995	0.11165	2.4671	0.19611	0.67885	0.013622	0.11914	0.135669
CDK5RAP1	5	-0.050502	-0.83971	0.18567	0.78903	0.40107	0.99995	0.085144	1.4096	0.33037	0.78689	0.15864	0.42836	0.135646
DIAPH1	5	-0.011378	-0.14734	0.78152	0.97698	0.88287	0.99995	0.12425	1.599	0.14961	0.62398	0.10983	0.35517	0.135628
GLYCTK	5	-0.026127	-0.40063	0.49711	0.93304	0.68869	0.99995	0.10945	1.6712	0.20524	0.6861	0.094676	0.3288	0.135577
PSTPIP2	5	-0.0043027	-0.086217	0.93407	0.99535	0.93129	0.99995	0.13123	2.6251	0.13033	0.60032	0.0086614	0.092834	0.135533
PEX14	5	-0.059197	-1.1603	0.12347	0.71222	0.24591	0.99995	0.076275	1.4931	0.38433	0.81504	0.13542	0.39447	0.135472
KIAA0895	5	-0.025098	-0.57379	0.51413	0.93615	0.56611	0.99995	0.11035	2.5173	0.20117	0.68316	0.011827	0.10979	0.135448
P4HB	5	0.042764	0.69002	0.23335	0.82507	0.49018	0.99995	0.17821	2.8635	0.05386	0.44963	0.0041903	0.060455	0.135446
ZNF2	5	-0.010114	-0.18454	0.80761	0.97824	0.85359	0.99995	0.12533	2.2856	0.14691	0.62157	0.022276	0.15515	0.135444
CDCA7L	5	0.00547	0.11897	0.8499	0.97929	0.9053	0.99995	0.14087	3.053	0.10669	0.56391	0.0022657	0.042648	0.1354
CCNYL1	5	-0.029437	-0.56566	0.44413	0.92266	0.57163	0.99995	0.10596	2.0311	0.22079	0.70201	0.042242	0.21458	0.135397
PLEKHM2	5	-0.052992	-1.1975	0.1658	0.77204	0.23112	0.99995	0.082396	1.8607	0.34656	0.79583	0.062781	0.26438	0.135388
RBMS1	5	0.046284	0.58264	0.19955	0.79874	0.56014	0.99995	0.18166	2.27	0.051408	0.44375	0.023208	0.15859	0.135376
BAX	5	0.016605	0.30558	0.62435	0.95663	0.75992	0.99995	0.15197	2.7902	0.08653	0.53017	0.0052679	0.070027	0.135365
WAS	5	-0.05247	-1.3211	0.17046	0.77587	0.18648	0.99995	0.08289	2.0797	0.34318	0.79293	0.037549	0.20266	0.13536
SMIM14	5	0.044813	0.71966	0.21451	0.811	0.47173	0.99995	0.1801	2.8832	0.052585	0.44537	0.0039367	0.058837	0.135287
TTC19	5	-0.0070851	-0.11547	0.86942	0.98259	0.90807	0.99995	0.12815	2.0668	0.13892	0.61034	0.03875	0.2058	0.135235
BBOF1	5	0.046456	0.70808	0.19827	0.79834	0.4789	0.99995	0.18167	2.7461	0.051359	0.44375	0.00603	0.075869	0.135214
KLHL36	5	-0.075647	-1.5217	0.053762	0.54563	0.12809	0.99995	0.059531	1.1956	0.51589	0.87889	0.23186	0.51867	0.135178
ALG1L2	5	-0.0079964	-0.16559	0.84867	0.97929	0.86848	0.99995	0.12705	2.6255	0.14186	0.61433	0.0086516	0.092799	0.135046
CHIC2	5	0.011473	0.15026	0.72731	0.97143	0.88056	0.99995	0.1465	1.8848	0.096193	0.54427	0.059462	0.25682	0.135027
CLASP1	5	0.045975	0.7633	0.20185	0.79996	0.44528	0.99995	0.181	2.9905	0.052095	0.44375	0.002785	0.048319	0.135025
TBC1D10B	5	0.069851	1.0775	0.059305	0.5657	0.28127	0.99995	0.20484	3.1509	0.039095	0.41693	0.0016275	0.03537	0.134989
TMED6	5	-0.069845	-1.1591	0.072599	0.61519	0.24641	0.99995	0.065138	1.0788	0.4689	0.85662	0.28067	0.57127	0.134983
DMRT3	5	0.0062379	0.090309	0.83322	0.97857	0.92804	0.99995	0.14114	2.0315	0.10596	0.56279	0.042208	0.21458	0.134902
SMTNL1	5	0.015514	0.31201	0.64461	0.95872	0.75503	0.99995	0.15038	3.0189	0.08913	0.533	0.0025371	0.045683	0.134866
RAF1	5	-0.025235	-0.30773	0.51197	0.93615	0.75829	0.99995	0.10963	1.3256	0.20465	0.6861	0.18497	0.46308	0.134865
VDAC3	5	0.014922	0.2274	0.65609	0.96133	0.82012	0.99995	0.14975	2.257	0.089915	0.5344	0.024007	0.16152	0.134828
PINLYP	5	-0.039158	-0.65462	0.30609	0.87331	0.51271	0.99995	0.095643	1.5896	0.2694	0.74377	0.11192	0.35832	0.134801
SLC12A6	5	-0.039691	-0.66504	0.29878	0.87217	0.50603	0.99995	0.09508	1.5842	0.2722	0.74724	0.11314	0.36048	0.134771
EML3	5	0.028742	0.36399	0.41367	0.91187	0.71587	0.99995	0.16349	2.0548	0.069214	0.49164	0.039895	0.20849	0.134748
MFSD11	5	0.054657	0.79996	0.13313	0.72761	0.42373	0.99995	0.18939	2.7497	0.046257	0.43072	0.0059653	0.075813	0.134733
NGDN	5	-0.021368	-0.24713	0.58192	0.95039	0.80481	0.99995	0.11336	1.3036	0.18944	0.67452	0.19236	0.4713	0.134728
HOXB6	5	-0.032949	-0.57225	0.39012	0.90316	0.56715	0.99995	0.10176	1.7472	0.2409	0.7204	0.080607	0.30124	0.134709
QRICH1	5	-0.032765	-0.4417	0.3937	0.90601	0.65871	0.99995	0.10193	1.3679	0.24026	0.71966	0.17133	0.44511	0.134695
CAMK2D	5	-0.051757	-0.89902	0.17605	0.7805	0.36864	0.99995	0.082935	1.4253	0.34283	0.79288	0.15406	0.42254	0.134692
SYT10	5	0.010112	0.16529	0.75434	0.97434	0.86872	0.99995	0.14476	2.3592	0.099039	0.54832	0.018315	0.13953	0.134648
LEXM	5	-0.066559	-1.1172	0.085843	0.65	0.26391	0.99995	0.068055	1.1332	0.44585	0.84809	0.25712	0.54634	0.134614
BCCIP	5	-0.058421	-0.93536	0.12852	0.72314	0.34961	0.99995	0.076186	1.1992	0.38507	0.81579	0.23047	0.51697	0.134607
MAVS	5	-0.023117	-0.31744	0.55062	0.94494	0.75091	0.99995	0.11137	1.5173	0.19705	0.67887	0.12918	0.3862	0.134487
ATG9A	5	0.014548	0.22885	0.66379	0.962	0.81898	0.99995	0.14903	2.3132	0.09119	0.53616	0.020712	0.1492	0.134482
DNAJA1	5	0.039179	0.33418	0.27421	0.8585	0.73824	0.99995	0.17366	1.4408	0.057294	0.45822	0.14964	0.41591	0.134481
SREBF2	5	0.018646	0.4229	0.58545	0.95039	0.67237	0.99995	0.15312	3.4644	0.084568	0.52526	0.00053148	0.017733	0.134474
ATG4B	5	0.038284	0.65444	0.28603	0.86713	0.51283	0.99995	0.17275	2.9474	0.058128	0.46058	0.0032047	0.052233	0.134466
AC093827.5	5	0.082089	1.2727	0.031787	0.42857	0.20314	0.99995	0.21649	3.3488	0.035711	0.41014	0.00081163	0.023206	0.134401
C4orf36	5	0.082089	1.2727	0.031787	0.42857	0.20314	0.99995	0.21649	3.3488	0.035711	0.41014	0.00081163	0.023206	0.134401
PDPK1	5	0.026071	0.27705	0.45526	0.9251	0.78174	0.99995	0.16046	1.7004	0.073384	0.50117	0.089051	0.31877	0.134389
DNASE1L2	5	0.020818	0.52808	0.54582	0.94384	0.59744	0.99995	0.15518	3.934	0.080545	0.51345	8.3544e-05	0.0058728	0.134362
HYLS1	5	0.0084544	0.1358	0.78814	0.97723	0.89198	0.99995	0.14281	2.2867	0.10282	0.55717	0.022211	0.15493	0.134356
CTRL	5	-0.029136	-0.5003	0.44889	0.92399	0.61687	0.99995	0.10518	1.7893	0.22447	0.7068	0.07357	0.28806	0.134316
MTARC2	5	-0.046507	-0.80949	0.22157	0.81584	0.41823	0.99995	0.087809	1.5178	0.31316	0.77702	0.12905	0.38605	0.134316
ADORA2B	5	-0.013838	-0.34158	0.72888	0.97143	0.73267	0.99995	0.12047	2.9652	0.16242	0.64279	0.0030249	0.050357	0.134308
PSMA5	5	-0.047286	-0.20297	0.21417	0.81092	0.83916	0.99995	0.086985	0.35256	0.31806	0.77961	0.72442	0.88777	0.134271
GREB1	5	-0.018578	-0.29494	0.63298	0.95777	0.76804	0.99995	0.11565	1.8247	0.18037	0.6636	0.068046	0.27529	0.134228
BRD4	5	-0.08205	-1.0162	0.036496	0.45283	0.30955	0.99995	0.052029	0.63245	0.57873	0.90399	0.52709	0.77562	0.134079
DHRS11	5	-0.014313	-0.34742	0.71883	0.97081	0.72828	0.99995	0.11975	2.9021	0.16482	0.64615	0.0037069	0.056734	0.134063
EEF2K	5	-0.0015	-0.038915	0.99426	0.99931	0.96896	0.99995	0.13251	3.4366	0.12685	0.5953	0.00058905	0.019061	0.13401
TMEM14B	5	-0.011459	-0.15934	0.78014	0.97698	0.8734	0.99995	0.12255	1.6905	0.15579	0.63504	0.090928	0.32148	0.134009
SSH1	5	-0.0015177	-0.016104	0.99387	0.99931	0.98715	0.99995	0.13238	1.38	0.12729	0.596	0.16757	0.43982	0.133898
OSBPL2	5	-0.011168	-0.19806	0.78569	0.97723	0.843	0.99995	0.1227	2.17	0.15535	0.63474	0.030009	0.17998	0.133868
HECTD3	5	-0.039731	-0.50697	0.29834	0.87217	0.61217	0.99995	0.094055	1.196	0.27813	0.75359	0.2317	0.51842	0.133786
TRAPPC4	5	0.0051097	0.041559	0.85735	0.98032	0.96685	0.99995	0.13884	1.1177	0.11076	0.5687	0.26368	0.55308	0.13373
AC093512.2	5	-0.022253	-0.22872	0.56598	0.94884	0.81909	0.99995	0.11147	1.1234	0.19675	0.67885	0.26129	0.55078	0.133723
ALDOA	5	-0.022253	-0.22872	0.56598	0.94884	0.81909	0.99995	0.11147	1.1234	0.19675	0.67885	0.26129	0.55078	0.133723
FLOT2	5	-0.010056	-0.16063	0.80884	0.97824	0.87239	0.99995	0.12361	1.9671	0.15202	0.62784	0.049175	0.2331	0.133666
DHFR2	5	0.0024373	0.021189	0.91725	0.99226	0.9831	0.99995	0.13608	1.1747	0.11837	0.58187	0.24013	0.52654	0.133643
IMP4	5	-0.15069	-1.4894	0.0010792	0.061281	0.13638	0.99995	-0.017062	-0.16691	0.72152	0.94946	0.86744	0.95172	0.133628
TMEM116	5	0.038975	0.40796	0.27705	0.86073	0.6833	0.99995	0.17258	1.79	0.058177	0.46058	0.073456	0.28785	0.133605
NIBAN2	5	0.0069639	0.12432	0.8184	0.97856	0.90106	0.99995	0.14056	2.5034	0.10723	0.56461	0.012301	0.1121	0.133596
DDX24	5	-0.090749	-0.62281	0.022319	0.35968	0.53341	0.99995	0.042771	0.28665	0.66595	0.93488	0.77438	0.91188	0.13352
TNPO1	5	-0.024025	-0.26636	0.53321	0.93967	0.78996	0.99995	0.10948	1.1974	0.20519	0.6861	0.23113	0.51797	0.133505
ZNF778	5	-0.041415	-0.84148	0.27906	0.86225	0.40008	0.99995	0.092031	1.8533	0.28995	0.76397	0.063846	0.26672	0.133446
PLEKHH2	5	0.074318	0.90066	0.048121	0.5246	0.36777	0.99995	0.2077	2.4997	0.038458	0.41534	0.012429	0.11286	0.133382
ABHD18	5	-0.055302	-1.2397	0.14927	0.75247	0.21508	0.99995	0.078051	1.7453	0.37222	0.80638	0.080935	0.30196	0.133353
HSP90AB1	5	0.014052	0.20504	0.67291	0.96294	0.83754	0.99995	0.14738	2.143	0.094575	0.54135	0.032112	0.18677	0.133328
TPGS2	5	0.050099	0.71304	0.16703	0.77279	0.47582	0.99995	0.18342	2.5901	0.049789	0.44016	0.0095957	0.098498	0.133321
COL6A2	5	-0.034017	-0.62389	0.37374	0.89935	0.5327	0.99995	0.099299	1.8097	0.25155	0.72872	0.070336	0.28081	0.133316
INCENP	5	-0.1166	-0.77551	0.0051506	0.15625	0.43804	0.99995	0.016692	0.10978	0.92549	0.99342	0.91258	0.97121	0.133292
UNC5B	5	-0.021734	-0.33018	0.57549	0.94961	0.74127	0.99995	0.11153	1.6911	0.19661	0.67885	0.090815	0.32136	0.133264
USP25	5	0.031908	0.54573	0.36687	0.89776	0.58525	0.99995	0.16501	2.8137	0.067203	0.48582	0.0048976	0.066545	0.133102
SRRM5	5	-0.065995	-1.0587	0.0881	0.65	0.28971	0.99995	0.067092	1.0686	0.45325	0.85072	0.28524	0.57607	0.133087
GRAMD1C	5	0.013127	0.13164	0.6916	0.96671	0.89527	0.99995	0.14621	1.4589	0.096831	0.5453	0.14459	0.40876	0.133083
ZNF521	5	-0.0114	-0.1969	0.78117	0.97698	0.84391	0.99995	0.12167	2.0928	0.15859	0.63792	0.036371	0.1991	0.13307
FAM47E	5	-0.011776	-0.21462	0.77283	0.97521	0.83007	0.99995	0.12127	2.2066	0.16001	0.63911	0.027344	0.17278	0.133046
FAM47E-STBD1	5	-0.011776	-0.21462	0.77283	0.97521	0.83007	0.99995	0.12127	2.2066	0.16001	0.63911	0.027344	0.17278	0.133046
CRISPLD2	5	-0.015177	-0.31707	0.69994	0.96719	0.75119	0.99995	0.11786	2.4481	0.17203	0.65681	0.014362	0.12179	0.133037
C19orf25	5	-0.028713	-0.86224	0.456	0.9251	0.38856	0.99995	0.10429	3.1244	0.22898	0.7102	0.0017815	0.037408	0.133003
POTEF	6	-0.045427	-0.53323	0.19155	0.79451	0.59387	0.99995	0.087572	1.0094	0.27524	0.75124	0.31278	0.60227	0.132999
PCDHA9	7	-0.038077	-0.91664	0.2382	0.82853	0.35933	0.99995	0.094901	2.2757	0.20578	0.6861	0.022866	0.15737	0.132978
AGTPBP1	5	0.0074051	0.0933	0.80889	0.97824	0.92567	0.99995	0.14037	1.7553	0.10743	0.56472	0.079213	0.29905	0.132965
SPEF2	5	0.04991	0.85621	0.16811	0.77358	0.39188	0.99995	0.18287	3.1331	0.050231	0.44158	0.0017299	0.03685	0.13296
DIP2C-AS1	5	-0.03199	-0.58181	0.40601	0.91108	0.56069	0.99995	0.10097	1.8339	0.24399	0.72263	0.066663	0.27225	0.13296
SS18L1	5	-0.039192	-0.88767	0.3059	0.87331	0.37472	0.99995	0.09375	2.1181	0.2796	0.7547	0.03417	0.19339	0.132942
ZNF584	5	-0.02777	-0.38501	0.47214	0.9291	0.70023	0.99995	0.10516	1.4522	0.22457	0.7068	0.14644	0.411	0.13293
MARCHF10	5	-0.021921	-0.37154	0.57226	0.94961	0.71024	0.99995	0.11099	1.8753	0.19818	0.68002	0.060746	0.25951	0.132911
SPDYE1	6	-0.048212	-0.90343	0.16693	0.77279	0.3663	0.99995	0.084678	1.577	0.29177	0.76482	0.11479	0.36322	0.13289
KRTAP3-2	5	-0.031191	-0.83058	0.41769	0.91296	0.40621	0.99995	0.10169	2.7068	0.24124	0.72067	0.0067942	0.081379	0.132881
AP000721.1	5	0.078536	1.1598	0.037526	0.45514	0.24612	0.99995	0.2114	3.1168	0.037133	0.4124	0.0018284	0.037613	0.132864
B3GALT6	5	0.02288	0.34166	0.50814	0.93552	0.73261	0.99995	0.15574	2.306	0.080006	0.51238	0.021111	0.15053	0.13286
GNLY	5	0.0023301	0.041765	0.91975	0.99246	0.96669	0.99995	0.13519	2.402	0.12047	0.58566	0.016304	0.13014	0.13286
ZNF587B	5	-0.0084031	-0.18013	0.84102	0.97891	0.85705	0.99995	0.12433	2.6516	0.14937	0.62372	0.0080104	0.088895	0.132733
IP6K1	5	0.027095	0.44557	0.43893	0.92198	0.65591	0.99995	0.15967	2.6	0.074316	0.50281	0.0093215	0.096756	0.132575
LALBA	5	-0.041538	-0.54173	0.2771	0.86073	0.588	0.99995	0.091005	1.1748	0.29535	0.76574	0.24007	0.52654	0.132543
TESPA1	5	-0.074009	-1.6128	0.05906	0.5657	0.10679	0.99995	0.058529	1.2717	0.52536	0.88385	0.20348	0.48511	0.132538
CNEP1R1	5	-0.083623	-1.5897	0.033896	0.43845	0.1119	0.99995	0.048909	0.92785	0.60738	0.91485	0.35348	0.64203	0.132532
OR4C13	5	-0.031549	-0.44788	0.41254	0.91186	0.65424	0.99995	0.10094	1.4206	0.24419	0.72263	0.15543	0.42442	0.132489
ATRN	5	0.05696	0.89133	0.11778	0.70411	0.37275	0.99995	0.18941	2.9447	0.046208	0.43072	0.0032327	0.052553	0.13245
GSPT1	5	-0.0090392	-0.068763	0.82871	0.97856	0.94518	0.99995	0.1234	0.93071	0.15285	0.62911	0.352	0.64096	0.132439
PRSS53	5	-0.017805	-0.26237	0.64868	0.95968	0.79304	0.99995	0.1146	1.6807	0.18444	0.66904	0.092812	0.32521	0.132405
SOSTDC1	5	0.055118	0.89487	0.13033	0.72401	0.37085	0.99995	0.1875	3.025	0.047484	0.43453	0.0024862	0.045093	0.132382
PRR15L	5	-0.0068136	-0.081301	0.87511	0.98353	0.9352	0.99995	0.12555	1.4693	0.14633	0.62107	0.14175	0.40414	0.132364
RAB3GAP1	5	-0.0084491	-0.12611	0.84033	0.9788	0.89964	0.99995	0.12387	1.8263	0.15123	0.62609	0.06781	0.27493	0.132319
CCDC175	5	-0.014617	-0.20404	0.71255	0.96971	0.83832	0.99995	0.1177	1.6414	0.17267	0.65769	0.10072	0.33994	0.132317
TCERG1	5	-0.052852	-0.60112	0.16693	0.77279	0.54776	0.99995	0.079419	0.89823	0.36314	0.8018	0.36906	0.65499	0.132271
SOAT1	5	0.099433	1.4042	0.011233	0.25901	0.16026	0.99995	0.23165	3.2551	0.032179	0.40469	0.0011336	0.028252	0.132217
NDRG4	5	-0.017747	-0.26848	0.64976	0.95992	0.78833	0.99995	0.11444	1.7255	0.18503	0.66951	0.08443	0.30967	0.132187
PHYHIPL	5	-0.057882	-1.2379	0.1322	0.72656	0.21575	0.99995	0.074281	1.5846	0.39807	0.82304	0.11305	0.36044	0.132163
ZNF765	7	0.043175	0.76265	0.15108	0.7545	0.44567	0.99995	0.17528	3.089	0.044295	0.42923	0.0020083	0.039837	0.132105
QPCTL	5	-0.054415	-1.0321	0.1557	0.75792	0.30205	0.99995	0.077686	1.4713	0.37506	0.80876	0.14121	0.40341	0.132101
SNORD22	9	0.007239	0.081462	0.75395	0.97426	0.93507	0.99995	0.13927	1.5346	0.065143	0.4779	0.12488	0.38076	0.132031
PALS1	5	-0.0091747	-0.18483	0.82571	0.97856	0.85337	0.99995	0.12274	2.4649	0.15516	0.63438	0.013706	0.11955	0.131915
PROKR1	5	-0.001557	-0.026078	0.99323	0.99931	0.9792	0.99995	0.13031	2.1748	0.13308	0.60284	0.029647	0.17903	0.131867
PCNX2	5	0.026502	0.30639	0.4484	0.92399	0.75931	0.99995	0.15835	1.8076	0.075984	0.50635	0.070665	0.28176	0.131848
LIM2	5	0.048085	0.80004	0.18292	0.78706	0.42369	0.99995	0.17988	2.9817	0.052683	0.44564	0.0028669	0.049001	0.131795
ZDHHC8	5	-0.037906	-0.57996	0.32091	0.88021	0.56194	0.99995	0.093888	1.4293	0.27892	0.7547	0.15292	0.42058	0.131794
TRIM45	5	0.0074776	0.11241	0.80756	0.97824	0.9105	0.99995	0.13927	2.0854	0.10983	0.5687	0.037037	0.20108	0.131792
SGO1	5	-0.059316	-0.80484	0.12268	0.7108	0.42091	0.99995	0.072432	0.96772	0.41107	0.83003	0.33318	0.62214	0.131748
CGB5	7	-0.076974	-1.6884	0.018444	0.32247	0.091336	0.99995	0.054685	1.1941	0.48744	0.8662	0.23245	0.51936	0.131659
PDGFRA	6	-0.016768	-0.35394	0.63872	0.95803	0.72338	0.99995	0.11489	2.419	0.15707	0.63626	0.015563	0.12706	0.131658
KLK13	5	-0.0094267	-0.21848	0.82125	0.97856	0.82705	0.99995	0.12223	2.8234	0.15707	0.63626	0.0047513	0.065314	0.131657
LCAT	5	0.028795	0.4594	0.41303	0.91186	0.64595	0.99995	0.16045	2.5407	0.073384	0.50117	0.011062	0.10612	0.131655
SLC51B	5	-0.011182	-0.22574	0.78559	0.97723	0.8214	0.99995	0.12042	2.4207	0.16256	0.643	0.015491	0.12667	0.131602
ATF2	5	0.0052592	0.097429	0.85505	0.98032	0.92239	0.99995	0.13684	2.5113	0.11621	0.57752	0.012029	0.11096	0.131581
CDC42	5	-0.04611	-0.73512	0.22535	0.8175	0.46227	0.99995	0.085458	1.3499	0.32792	0.78481	0.17704	0.45233	0.131568
SPNS1	5	0.027639	0.53121	0.43044	0.91827	0.59527	0.99995	0.15918	3.0468	0.074953	0.50329	0.0023132	0.043195	0.131541
PARPBP	5	-0.011445	-0.10807	0.78039	0.97698	0.91394	0.99995	0.12	1.1219	0.16418	0.64552	0.26192	0.55149	0.131445
CAMK2B	5	0.0066446	0.14525	0.82498	0.97856	0.88451	0.99995	0.13808	3.0139	0.11248	0.57111	0.0025792	0.046083	0.131435
LRIT3	5	-0.032947	-0.58103	0.39012	0.90316	0.56122	0.99995	0.098404	1.7315	0.2567	0.73526	0.083356	0.30734	0.131351
GCC2	5	0.0047951	0.076359	0.86559	0.98259	0.93913	0.99995	0.13613	2.161	0.11822	0.58181	0.030697	0.18208	0.131335
ID1	5	0.0065648	0.11433	0.82674	0.97856	0.90898	0.99995	0.13776	2.3914	0.11331	0.57249	0.016782	0.13291	0.131195
MEGF8	5	-0.083215	-1.9671	0.034337	0.43997	0.049168	0.99995	0.047976	1.1303	0.61567	0.91662	0.25836	0.54769	0.131191
HAUS2	5	-0.025174	-0.17822	0.5129	0.93615	0.85855	0.99995	0.10599	0.73893	0.2204	0.70159	0.45995	0.72783	0.131164
SAR1A	5	-0.045536	-0.64278	0.23192	0.82442	0.52037	0.99995	0.085574	1.192	0.32743	0.78467	0.23327	0.52001	0.13111
ZNF594	5	-0.053337	-0.53752	0.1631	0.76631	0.59091	0.99995	0.077753	0.7706	0.37437	0.80781	0.44095	0.71437	0.13109
THEGL	5	0.015681	0.27606	0.64157	0.95817	0.7825	0.99995	0.14676	2.5645	0.095654	0.54417	0.010333	0.10226	0.131079
PTPRH	5	0.013943	0.21266	0.67507	0.96366	0.83159	0.99995	0.14502	2.2053	0.098499	0.54774	0.027431	0.17313	0.131077
C7orf31	5	-0.033915	-0.69121	0.3755	0.89935	0.48943	0.99995	0.097103	1.9737	0.26224	0.73808	0.048416	0.23137	0.131018
SHBG	5	-0.019025	-0.33993	0.62425	0.95663	0.73391	0.99995	0.11199	1.9941	0.19513	0.67885	0.046137	0.22507	0.131015
ABHD17B	5	-0.030301	-0.6994	0.43108	0.91857	0.4843	0.99995	0.10065	2.3076	0.24512	0.72336	0.021023	0.15022	0.130951
SOX6	5	-0.029235	-0.4639	0.44712	0.92304	0.64272	0.99995	0.10169	1.607	0.24129	0.72067	0.10806	0.35191	0.130925
DYRK3	5	-0.022914	-0.46079	0.55391	0.94533	0.64495	0.99995	0.10799	2.1629	0.21024	0.69007	0.030545	0.18171	0.130904
DAZ1	5	0.013972	0.22624	0.67434	0.96342	0.82102	0.99995	0.14483	2.3422	0.09894	0.54832	0.019173	0.14274	0.130858
DAZ4	5	0.013972	0.22624	0.67434	0.96342	0.82102	0.99995	0.14483	2.3422	0.09894	0.54832	0.019173	0.14274	0.130858
LZTS1	5	-0.011651	-0.29358	0.77519	0.9758	0.76908	0.99995	0.1192	2.9878	0.16683	0.64843	0.00281	0.048543	0.130851
EFCAB8	5	-0.0064925	-0.11827	0.88242	0.98485	0.90586	0.99995	0.12435	2.2599	0.14927	0.62364	0.02383	0.16096	0.130843
SNRPF	5	-0.20313	-0.50263	0.00039243	0.038835	0.61522	0.99995	-0.072306	-0.17634	0.26896	0.74377	0.86003	0.94993	0.130824
FBXW10B	5	-0.012764	-0.25247	0.75189	0.97422	0.80068	0.99995	0.11803	2.3292	0.17115	0.65533	0.019851	0.14515	0.130794
NF2	5	0.0028783	0.042157	0.90822	0.98984	0.96637	0.99995	0.13367	1.9442	0.12406	0.59006	0.051876	0.23912	0.130792
CRHR2	5	0.026125	0.31201	0.45458	0.9251	0.75503	0.99995	0.15689	1.8645	0.078044	0.50928	0.062256	0.26325	0.130765
ZSCAN4	5	-0.042097	-0.77372	0.27063	0.85469	0.4391	0.99995	0.088615	1.6142	0.3084	0.77357	0.10648	0.34898	0.130712
PRMT7	5	0.026674	0.37854	0.44516	0.92266	0.70503	0.99995	0.15736	2.2134	0.077406	0.50886	0.026872	0.17126	0.130686
AGTR2	5	0.020297	0.2139	0.55572	0.94575	0.83063	0.99995	0.15097	1.5771	0.088198	0.53111	0.11477	0.36322	0.130673
CSN2	5	-0.035047	-0.93349	0.35843	0.89186	0.35057	0.99995	0.095615	2.5422	0.2694	0.74377	0.011017	0.106	0.130662
TTC33	5	-0.010223	-0.13104	0.8056	0.97824	0.89574	0.99995	0.12042	1.5232	0.16256	0.643	0.1277	0.38412	0.130643
MMS22L	5	-0.11671	-0.90002	0.0051506	0.15625	0.36811	0.99995	0.013905	0.10536	0.95551	0.99723	0.91609	0.97293	0.130615
TYMS	5	-0.32867	-2.3737	0.00019621	0.038835	0.01761	0.99995	-0.19809	-1.4212	0.0088786	0.2294	0.15527	0.42424	0.13058
PARVG	5	-0.041641	-0.62232	0.27573	0.86018	0.53373	0.99995	0.088924	1.3214	0.30668	0.77296	0.18637	0.46466	0.130565
ZNF461	5	-0.027762	-0.3226	0.47224	0.9291	0.747	0.99995	0.1028	1.186	0.23604	0.71703	0.23563	0.52191	0.130562
KLK3	5	-0.03122	-0.57121	0.41715	0.91284	0.56786	0.99995	0.099287	1.8016	0.25159	0.72876	0.071602	0.28349	0.130507
HUWE1	5	-0.035262	-0.40167	0.35559	0.89131	0.68792	0.99995	0.095166	1.0631	0.2719	0.74683	0.28773	0.57792	0.130428
VPS4A	6	-0.025798	-0.54846	0.45521	0.9251	0.58338	0.99995	0.10452	2.2163	0.19327	0.67819	0.026673	0.17073	0.130318
KDM4C	5	-0.041297	-0.85244	0.28078	0.86335	0.39397	0.99995	0.089016	1.8298	0.30595	0.7721	0.067286	0.27374	0.130313
NUTM2B	6	-0.05756	-1.088	0.10031	0.67603	0.27661	0.99995	0.072748	1.3684	0.37173	0.80593	0.17118	0.44501	0.130308
FAM222A	5	-0.024091	-0.50329	0.53149	0.93906	0.61476	0.99995	0.10619	2.2174	0.21937	0.70033	0.026594	0.17061	0.130281
PPFIA4	5	-0.041892	-0.70756	0.27274	0.85607	0.47922	0.99995	0.088346	1.491	0.30997	0.77401	0.13596	0.39503	0.130238
ACTR1A	5	0.046995	0.54521	0.19263	0.79493	0.58561	0.99995	0.1772	2.0212	0.054449	0.4503	0.043258	0.21769	0.130205
DUSP22	5	0.015293	0.31427	0.64907	0.95968	0.75332	0.99995	0.14549	2.9789	0.097861	0.54598	0.0028929	0.049022	0.130197
RAB2B	5	0.016615	0.17468	0.6242	0.95663	0.86133	0.99995	0.14673	1.5168	0.095801	0.54417	0.12931	0.38624	0.130115
HIRA	5	0.0017185	0.022375	0.93402	0.99535	0.98215	0.99995	0.13178	1.6844	0.12906	0.59891	0.092112	0.32404	0.130061
MAT2A	5	-0.10033	-0.42127	0.013244	0.27636	0.67355	0.99995	0.029719	0.12438	0.79015	0.96847	0.90102	0.96599	0.130049
GPX7	5	-0.037763	-0.93726	0.32257	0.88021	0.34862	0.99995	0.092282	2.285	0.28853	0.76271	0.022311	0.15526	0.130045
CHCHD5	5	0.0044895	0.07366	0.87158	0.98259	0.94128	0.99995	0.13452	2.204	0.12204	0.58839	0.027525	0.17335	0.13003
PARP4	5	-0.09806	-1.4511	0.014716	0.28817	0.14674	0.99995	0.03197	0.46735	0.76813	0.96431	0.64025	0.84341	0.13003
POR	5	0.017414	0.2946	0.60841	0.95454	0.7683	0.99995	0.14739	2.4867	0.094575	0.54135	0.012894	0.11544	0.129976
MCM6	5	-0.079781	-0.62675	0.042333	0.48702	0.53082	0.99995	0.050124	0.38338	0.5959	0.90897	0.70144	0.87507	0.129905
MTSS2	5	-0.0053199	-0.10025	0.90935	0.99017	0.92015	0.99995	0.12452	2.3277	0.14858	0.62299	0.019929	0.14556	0.12984
CAPNS2	5	-0.053064	-0.97213	0.16536	0.77122	0.33099	0.99995	0.076756	1.4025	0.38119	0.81277	0.16076	0.43158	0.12982
KRTAP20-4	5	-0.015456	-0.30347	0.69469	0.96671	0.76154	0.99995	0.11433	2.2376	0.18557	0.66962	0.025247	0.16659	0.129786
FOXA1	5	-0.047685	-1.0177	0.20985	0.80716	0.30882	0.99995	0.082033	1.7461	0.34867	0.79686	0.080799	0.30179	0.129718
NOTCH2	5	0.0054651	0.065227	0.85	0.97929	0.94799	0.99995	0.13518	1.5903	0.12052	0.58566	0.11177	0.35812	0.129715
RIMS3	5	-0.040081	-0.48607	0.29437	0.87065	0.62691	0.99995	0.089545	1.0805	0.3029	0.77046	0.27992	0.57031	0.129626
INSYN1	5	-0.066824	-1.3961	0.084666	0.64814	0.16268	0.99995	0.062775	1.3068	0.48906	0.86645	0.19129	0.46972	0.129599
GRM4	5	-0.039849	-0.64977	0.29687	0.87165	0.51584	0.99995	0.089742	1.4568	0.30207	0.77046	0.14516	0.40951	0.129591
TBL3	5	-0.15983	-1.252	0.0010301	0.061281	0.21057	0.99995	-0.03025	-0.23333	0.59502	0.90855	0.8155	0.93033	0.12958
TUT1	5	0.057971	0.45215	0.11184	0.69697	0.65116	0.99995	0.18752	1.4516	0.047484	0.43453	0.14663	0.41105	0.129549
SLC22A10	5	-0.0039577	-0.083271	0.94123	0.9957	0.93364	0.99995	0.12553	2.6324	0.14633	0.62107	0.0084779	0.091784	0.129488
NKX2-6	5	-0.015026	-0.35124	0.70318	0.96799	0.72541	0.99995	0.11445	2.6717	0.18503	0.66951	0.0075477	0.086303	0.129476
TBX1	5	-0.019238	-0.21143	0.62013	0.95614	0.83255	0.99995	0.11022	1.2026	0.202	0.68404	0.22914	0.51533	0.129458
AGMAT	5	-0.051116	-0.68877	0.18096	0.78658	0.49097	0.99995	0.078341	1.0423	0.37035	0.80456	0.29727	0.58768	0.129457
FFAR3	6	-0.027837	-0.61112	0.42127	0.91352	0.54112	0.99995	0.10158	2.2176	0.20573	0.6861	0.02658	0.17061	0.129417
GPR4	5	-0.020791	-0.38181	0.59256	0.95193	0.7026	0.99995	0.10861	1.9871	0.20818	0.6886	0.046914	0.22766	0.129401
SPTBN2	5	-0.043271	-0.80073	0.25728	0.84705	0.42329	0.99995	0.086086	1.5912	0.32346	0.78248	0.11156	0.35794	0.129357
STK38L	5	-0.0595	-0.68081	0.1218	0.71026	0.49599	0.99995	0.069844	0.79651	0.43118	0.84028	0.42574	0.70264	0.129344
GZMA	5	-0.010088	-0.20263	0.80835	0.97824	0.83942	0.99995	0.11923	2.3866	0.16673	0.64842	0.017005	0.13365	0.129318
SLC35B2	5	-0.0057611	-0.1026	0.89969	0.98874	0.91828	0.99995	0.12353	2.1889	0.15246	0.62833	0.028602	0.17669	0.129291
VPS26C	5	-0.01988	-0.35579	0.60885	0.95455	0.72199	0.99995	0.10938	1.9467	0.20558	0.6861	0.05157	0.2385	0.12926
AP002495.1	5	-0.037965	-0.69775	0.32007	0.87987	0.48533	0.99995	0.09127	1.6737	0.29432	0.76558	0.094189	0.32781	0.129235
HOXB7	5	-0.072028	-1.3799	0.064848	0.58729	0.16762	0.99995	0.057181	1.0894	0.53713	0.8906	0.27599	0.56678	0.129209
CHMP3	5	-0.13736	-1.2452	0.0019131	0.085526	0.21305	0.99995	-0.0081813	-0.072906	0.81247	0.97184	0.94188	0.98161	0.129179
MUS81	5	0.0021868	0.026333	0.92269	0.99246	0.97899	0.99995	0.13132	1.5675	0.12999	0.59982	0.117	0.36746	0.129133
PKP2	5	-0.029231	-0.44736	0.44737	0.92336	0.65461	0.99995	0.099901	1.5084	0.24865	0.72686	0.13146	0.38966	0.129132
H3-5	5	-0.020366	-0.36263	0.60056	0.95274	0.71688	0.99995	0.10876	1.9236	0.20774	0.68817	0.054409	0.24599	0.129126
LIPI	5	0.057334	1.0109	0.11532	0.70071	0.31208	0.99995	0.18639	3.2759	0.048219	0.4365	0.0010534	0.026945	0.129056
POLE3	5	-0.067879	-1.138	0.080251	0.63856	0.25511	0.99995	0.061152	1.0186	0.50206	0.8724	0.30837	0.59878	0.129031
hsa-mir-152	6	-0.073727	-1.2994	0.036937	0.45514	0.19382	0.99995	0.055299	0.97243	0.51364	0.87807	0.33084	0.61967	0.129026
OR51F2	5	-0.020562	-0.23144	0.59722	0.95237	0.81697	0.99995	0.10842	1.215	0.20887	0.68869	0.22436	0.50973	0.128982
ANKRD42	5	-0.025258	-0.56479	0.51177	0.93615	0.57222	0.99995	0.10372	2.304	0.23187	0.71413	0.02122	0.15087	0.128978
RAD1	5	-0.056196	-0.65048	0.14309	0.74332	0.51538	0.99995	0.072756	0.83482	0.40871	0.82838	0.40382	0.6859	0.128952
KRTAP25-1	5	-0.047602	-0.76377	0.21068	0.80779	0.44501	0.99995	0.081308	1.2945	0.35215	0.79858	0.19548	0.47526	0.12891
LRRIQ1	5	-0.054278	-1.3069	0.15658	0.75866	0.19125	0.99995	0.0746	1.7846	0.39596	0.82197	0.07433	0.2896	0.128878
GLT8D1	5	0.012938	0.21648	0.69567	0.96671	0.82861	0.99995	0.14179	2.3685	0.10458	0.55987	0.01786	0.1374	0.128852
MAP1A	5	-0.023651	-0.36028	0.54042	0.94267	0.71864	0.99995	0.10514	1.5808	0.22461	0.7068	0.11392	0.36188	0.128791
EFCAB14	5	0.051123	0.69505	0.15864	0.76058	0.48702	0.99995	0.17991	2.4404	0.052634	0.44541	0.01467	0.12347	0.128787
MACROD2	5	-0.039027	-0.73348	0.30756	0.87331	0.46326	0.99995	0.089754	1.673	0.30207	0.77046	0.094332	0.32806	0.128781
SLC15A3	5	-0.0065337	-0.12352	0.88124	0.98485	0.90169	0.99995	0.12224	2.3051	0.15702	0.63626	0.021159	0.15058	0.128774
CCL27	5	-0.067884	-1.0124	0.080153	0.63828	0.31135	0.99995	0.060866	0.90168	0.50397	0.87314	0.36723	0.65359	0.12875
AK6	5	-0.04767	-0.72602	0.2099	0.80716	0.46783	0.99995	0.081063	1.2251	0.35363	0.79896	0.22055	0.50546	0.128733
PPIC	5	-0.013125	-0.18502	0.74375	0.97361	0.85321	0.99995	0.11553	1.6264	0.18101	0.66534	0.10386	0.34541	0.128655
RPL14	5	-0.043494	-0.24338	0.25488	0.84449	0.80771	0.99995	0.085107	0.46402	0.33067	0.78739	0.64263	0.84499	0.128601
BMP15	5	-0.022402	-0.55195	0.56377	0.94866	0.58098	0.99995	0.10619	2.6125	0.21937	0.70033	0.0089889	0.09466	0.128592
MRGPRG	5	-0.003471	-0.056237	0.95183	0.99713	0.95515	0.99995	0.12509	2.0189	0.14745	0.62157	0.043493	0.21825	0.128561
ACTA2	5	0.029608	0.35859	0.40091	0.90897	0.71991	0.99995	0.15814	1.9057	0.076425	0.50683	0.056686	0.25018	0.128532
MERTK	5	0.045305	0.74446	0.20892	0.8071	0.4566	0.99995	0.17383	2.8505	0.057098	0.45737	0.0043656	0.062336	0.128525
C2orf78	5	0.061825	0.80476	0.091141	0.65376	0.42096	0.99995	0.19034	2.4581	0.045816	0.42923	0.013968	0.12046	0.128515
STXBP5	5	-0.06643	-0.98598	0.086334	0.65	0.32414	0.99995	0.06201	0.91012	0.49544	0.86971	0.36276	0.64933	0.12844
POU5F2	5	-0.044603	-0.88963	0.24203	0.83331	0.37367	0.99995	0.083811	1.6662	0.33798	0.79005	0.095683	0.33096	0.128414
JPH3	5	0.0065542	0.13088	0.82704	0.97856	0.89587	0.99995	0.1349	2.6851	0.12136	0.58747	0.0072516	0.084863	0.128346
HABP2	5	0.02939	0.45315	0.4039	0.90994	0.65044	0.99995	0.15772	2.4233	0.076916	0.50777	0.015379	0.12637	0.12833
FBL	5	-0.13862	-0.86031	0.001815	0.08296	0.38962	0.99995	-0.010309	-0.061795	0.79113	0.96847	0.95073	0.98394	0.128311
PCSK4	5	0.014152	0.29201	0.6711	0.96279	0.77028	0.99995	0.14246	2.9376	0.1038	0.5584	0.0033075	0.053217	0.128308
PWWP3A	5	-0.022067	-0.31283	0.5697	0.94961	0.75441	0.99995	0.10624	1.4943	0.21902	0.70033	0.13509	0.39409	0.128307
AC092017.3	5	0.025843	0.36345	0.45845	0.927	0.71627	0.99995	0.15412	2.1612	0.082311	0.51774	0.030678	0.18207	0.128277
OR13C5	6	-0.081484	-2.0197	0.021142	0.34776	0.043419	0.99995	0.04679	1.1544	0.59747	0.90916	0.24835	0.53667	0.128274
SNORA50A	5	0.0059337	0.078748	0.83945	0.97857	0.93723	0.99995	0.1342	1.7659	0.12263	0.58872	0.077412	0.29547	0.128266
TRO	5	0.014884	0.27328	0.65687	0.9614	0.78464	0.99995	0.14315	2.6267	0.10223	0.55618	0.0086217	0.092799	0.128266
AIG1	5	-0.043444	-0.67404	0.25532	0.84449	0.50029	0.99995	0.084782	1.3142	0.33263	0.78849	0.18876	0.46712	0.128226
TEX48	5	0.014501	0.25535	0.66448	0.96202	0.79845	0.99995	0.14268	2.5056	0.10321	0.55717	0.012224	0.1119	0.128179
KDELR2	5	-0.003012	-0.033766	0.96189	0.99847	0.97306	0.99995	0.12515	1.3778	0.14726	0.62157	0.16826	0.44083	0.128162
SNORD104	3	-0.016085	-0.3185	0.7462	0.97422	0.75011	0.99995	0.11202	2.2171	0.29314	0.76558	0.026614	0.17061	0.128105
TP53	5	-0.06513	-1.3707	0.09119	0.65389	0.17048	0.99995	0.062971	1.3134	0.48725	0.866	0.18904	0.46749	0.128101
SPDYE3	5	-0.043519	-0.72757	0.25468	0.84449	0.46688	0.99995	0.084549	1.399	0.3341	0.78943	0.16182	0.43317	0.128068
NOMO3	5	-0.030711	-0.51597	0.42514	0.916	0.60588	0.99995	0.097333	1.6201	0.26101	0.73718	0.10521	0.34761	0.128044
KRTAP13-4	5	0.057043	0.96288	0.11714	0.70318	0.33561	0.99995	0.18501	3.1184	0.049004	0.43777	0.0018182	0.037613	0.127967
HCAR3	5	-0.019485	-0.37239	0.61542	0.95561	0.70961	0.99995	0.10847	2.0533	0.20857	0.68869	0.040044	0.2088	0.127955
ZNF540	5	0.0031657	0.05785	0.90145	0.98921	0.95387	0.99995	0.13111	2.3904	0.13087	0.60144	0.016828	0.13313	0.127944
IL1RL1	5	-0.061169	-1.1118	0.11248	0.69697	0.2662	0.99995	0.066755	1.2094	0.45566	0.85228	0.22653	0.51277	0.127924
FGF5	5	-0.0015762	-0.031553	0.99284	0.99931	0.97483	0.99995	0.12632	2.5266	0.14402	0.61772	0.011517	0.10835	0.127896
SPG21	5	0.021201	0.24981	0.53797	0.94194	0.80273	0.99995	0.14906	1.7511	0.09119	0.53616	0.079926	0.30018	0.127859
HEATR6	5	-0.089987	-1.0948	0.023497	0.37074	0.27361	0.99995	0.037871	0.45642	0.71127	0.94698	0.64809	0.84747	0.127858
PRKCA	5	-0.022376	-0.41896	0.56446	0.9487	0.67524	0.99995	0.10543	1.9709	0.22354	0.70509	0.04873	0.23208	0.127806
KLRF1	5	0.01956	0.36357	0.56931	0.94961	0.71618	0.99995	0.14736	2.7358	0.094624	0.54135	0.0062234	0.076798	0.1278
DPP10	5	0.0048745	0.085041	0.86368	0.98221	0.93223	0.99995	0.13267	2.2998	0.1268	0.5953	0.021458	0.152	0.127796
PPP1R14C	5	-0.018012	-0.34566	0.64441	0.95872	0.7296	0.99995	0.10978	2.0928	0.20406	0.6861	0.036366	0.1991	0.127792
AGRP	5	-0.047485	-0.81664	0.2123	0.80958	0.41413	0.99995	0.080258	1.3776	0.35829	0.8014	0.16833	0.44097	0.127743
ADPRHL1	5	0.011352	0.19747	0.73016	0.97143	0.84346	0.99995	0.13905	2.4109	0.11027	0.5687	0.015913	0.12843	0.127698
SLC27A2	5	-0.002543	-0.038004	0.97179	0.99931	0.96968	0.99995	0.12514	1.8582	0.14731	0.62157	0.063141	0.26532	0.127683
MAP2K7	5	-0.012551	-0.28038	0.7564	0.97453	0.77918	0.99995	0.11512	2.5683	0.18243	0.66732	0.010221	0.10184	0.127671
LMBR1L	5	0.022933	0.35657	0.50726	0.93521	0.72141	0.99995	0.15057	2.3337	0.088786	0.53202	0.019613	0.14439	0.127637
ZNF780A	5	-0.0054136	-0.10167	0.90749	0.98984	0.91902	0.99995	0.1222	2.2915	0.15722	0.63626	0.021936	0.15377	0.127614
LRFN5	5	0.0079039	0.13334	0.79952	0.97823	0.89392	0.99995	0.1355	2.2769	0.11994	0.58493	0.022792	0.15722	0.127596
NFS1	5	0.069151	0.24496	0.06215	0.57591	0.80649	0.99995	0.19672	0.67667	0.042824	0.4285	0.49861	0.75434	0.127569
TLE7	5	0.0017358	0.029511	0.93358	0.99535	0.97646	0.99995	0.12929	2.1878	0.13593	0.60692	0.028683	0.17698	0.127554
SF3A1	5	-0.024302	-0.14615	0.52757	0.93884	0.8838	0.99995	0.10317	0.61095	0.23452	0.71604	0.54124	0.78414	0.127472
CHRNA1	5	0.032938	0.54417	0.35299	0.89086	0.58633	0.99995	0.1604	2.6265	0.073384	0.50117	0.0086265	0.092799	0.127462
SNORD89	3	0.038885	0.57636	0.39429	0.90601	0.56438	0.99995	0.16634	2.462	0.12254	0.58872	0.013817	0.11973	0.127455
PSMD2	5	0.045839	0.25112	0.20357	0.80065	0.80172	0.99995	0.17326	0.94102	0.057638	0.45952	0.34669	0.63541	0.127421
TMEM151A	5	-0.012217	-0.30916	0.76356	0.97494	0.7572	0.99995	0.11513	2.9093	0.18238	0.66732	0.0036227	0.055907	0.127347
NRIP1	5	0.011985	0.21564	0.71672	0.97051	0.82926	0.99995	0.13933	2.4827	0.10973	0.5687	0.013037	0.11611	0.127345
THOC7	5	-0.043538	-0.30004	0.25449	0.84449	0.76415	0.99995	0.083802	0.56095	0.33798	0.79005	0.57483	0.80341	0.12734
SMCR8	5	0.025564	0.41661	0.46321	0.92887	0.67696	0.99995	0.15289	2.4502	0.085058	0.52689	0.014276	0.12156	0.127326
RASSF9	5	0.038001	0.46868	0.28907	0.86854	0.6393	0.99995	0.16531	2.0153	0.066762	0.48348	0.043877	0.21923	0.127309
PADI2	5	-0.084889	-1.3747	0.031934	0.42857	0.16924	0.99995	0.042412	0.68561	0.66948	0.93614	0.49296	0.75001	0.127301
hsa-mir-302c	8	0.0019212	0.030955	0.91352	0.99153	0.97531	0.99995	0.1292	2.0507	0.081183	0.51574	0.040296	0.20913	0.127279
RPL19	5	-0.04656	-0.21393	0.22103	0.81483	0.8306	0.99995	0.080718	0.36387	0.35559	0.79958	0.71596	0.88308	0.127278
LRRC10B	5	-0.033992	-0.76744	0.37403	0.89935	0.44282	0.99995	0.093261	2.1015	0.28225	0.75686	0.035599	0.19688	0.127253
SPDYE17	6	-0.11199	-1.3064	0.0025017	0.097889	0.19142	0.99995	0.01526	0.1741	0.94202	0.99626	0.86178	0.95034	0.12725
SPDYE9	6	-0.11199	-1.3064	0.0025017	0.097889	0.19142	0.99995	0.01526	0.1741	0.94202	0.99626	0.86178	0.95034	0.12725
FSCN1	5	0.015683	0.41885	0.64152	0.95817	0.67533	0.99995	0.14288	3.8142	0.10262	0.55717	0.00013665	0.0079593	0.127197
NOCT	5	0.059019	0.81789	0.10546	0.6869	0.41342	0.99995	0.18619	2.5742	0.048268	0.43675	0.010046	0.10069	0.127171
AC092718.3	5	0.0075551	0.078401	0.80634	0.97824	0.93751	0.99995	0.13469	1.3861	0.12155	0.58762	0.16572	0.43792	0.127135
TREX2	5	0.026367	0.5525	0.45075	0.92438	0.58061	0.99995	0.1535	3.213	0.083636	0.52301	0.0013136	0.031175	0.127133
TTC12	5	0.016685	0.1998	0.62298	0.95663	0.84164	0.99995	0.14381	1.6994	0.10085	0.55207	0.089238	0.31916	0.127125
CAP1	5	0.041025	0.59864	0.25213	0.84359	0.54941	0.99995	0.16814	2.4391	0.063426	0.47415	0.014725	0.12347	0.127115
ACTR3	5	-0.091651	-1.2918	0.020946	0.34687	0.19644	0.99995	0.035448	0.49414	0.73374	0.95245	0.62121	0.83137	0.127099
SNX20	5	0.045186	0.73222	0.21063	0.80779	0.46404	0.99995	0.17226	2.7864	0.05857	0.46142	0.0053296	0.070552	0.127074
SCIN	5	0.015788	0.24237	0.63961	0.95816	0.80849	0.99995	0.14282	2.1824	0.10277	0.55717	0.029081	0.17755	0.127032
VAT1L	5	-0.056494	-1.2251	0.14118	0.73928	0.22054	0.99995	0.070465	1.5243	0.42632	0.83777	0.12743	0.38401	0.126959
RNF223	5	-0.059542	-0.8732	0.1215	0.70974	0.38255	0.99995	0.067359	0.98626	0.45075	0.85044	0.324	0.61323	0.126901
TBC1D3G	6	-0.11019	-0.85167	0.002747	0.10409	0.3944	0.99995	0.016699	0.12701	0.92568	0.99342	0.89894	0.96527	0.126889
BRICD5	5	-0.076913	-1.3255	0.050574	0.53525	0.18501	0.99995	0.049959	0.85515	0.59737	0.90915	0.39247	0.67649	0.126872
PGD	5	-0.31773	-2.2492	0.00019621	0.038835	0.024503	0.99995	-0.19087	-1.3383	0.010988	0.25917	0.18081	0.45749	0.12686
EIF2S3B	5	0.0388	0.52502	0.27911	0.86225	0.59957	0.99995	0.16562	2.2295	0.066516	0.48308	0.025782	0.16824	0.12682
SPATA18	5	-0.0048136	-0.088308	0.92225	0.99246	0.92963	0.99995	0.122	2.2258	0.15766	0.63626	0.026028	0.16907	0.126814
PI4KA	5	-0.11632	-1.6306	0.0051996	0.15657	0.10297	0.99995	0.010481	0.14451	0.98837	0.99936	0.8851	0.95953	0.126801
PWP1	5	-0.02253	-0.13778	0.56146	0.94862	0.89041	0.99995	0.10424	0.61713	0.22923	0.7104	0.53715	0.78131	0.12677
PMP22	5	-0.042644	-0.55164	0.2642	0.85156	0.58119	0.99995	0.084106	1.0797	0.33636	0.78943	0.28029	0.57089	0.12675
BIN1	5	0.024522	0.42108	0.47974	0.93047	0.6737	0.99995	0.15127	2.5898	0.087658	0.53111	0.0096032	0.098526	0.126748
ANKRD35	5	0.090727	1.2896	0.019082	0.32938	0.19719	0.99995	0.21747	3.0743	0.035367	0.40943	0.0021097	0.040739	0.126743
ZNF821	5	0.027804	0.47165	0.42755	0.91689	0.63717	0.99995	0.15454	2.6036	0.081674	0.51708	0.0092262	0.095962	0.126736
SEC24B	5	-0.01854	-0.21174	0.63367	0.95795	0.83231	0.99995	0.10818	1.2297	0.2098	0.68954	0.21881	0.50329	0.12672
TMIE	5	-0.0061201	-0.12342	0.89115	0.98718	0.90178	0.99995	0.12053	2.4231	0.16202	0.64186	0.015388	0.12639	0.12665
ANKRD46	5	-0.0017392	-0.022971	0.98891	0.99931	0.98167	0.99995	0.12491	1.6388	0.14775	0.62162	0.10125	0.34116	0.126649
LSS	5	-0.059969	-1.1903	0.1193	0.70706	0.23393	0.99995	0.066672	1.3131	0.45634	0.85248	0.18916	0.46765	0.126641
BOLA2B	5	0.017409	0.38255	0.60855	0.95454	0.70205	0.99995	0.14403	3.1559	0.10022	0.55038	0.0016002	0.03502	0.126621
HAVCR1	5	-0.082533	-1.6593	0.035318	0.44424	0.097047	0.99995	0.044079	0.88321	0.65408	0.93039	0.37712	0.66259	0.126612
GCGR	5	-0.057	-1.1368	0.13813	0.73628	0.25561	0.99995	0.069563	1.3807	0.43294	0.84105	0.16737	0.43975	0.126563
GPR39	5	-0.037188	-0.69547	0.33111	0.88357	0.48676	0.99995	0.089366	1.6603	0.30379	0.77085	0.096849	0.33306	0.126554
SLC38A5	5	-0.0019899	-0.029719	0.98391	0.99931	0.97629	0.99995	0.12455	1.8537	0.14858	0.62299	0.063785	0.26664	0.12654
USP29	5	-0.00041572	-0.010436	0.98062	0.99931	0.99167	0.99995	0.12607	3.1598	0.14451	0.61787	0.0015788	0.034946	0.126486
SCN1B	5	0.048994	1.0748	0.17517	0.7805	0.28249	0.99995	0.17547	3.8467	0.055774	0.45513	0.0001197	0.0074394	0.126476
UBXN10	5	0.011584	0.17604	0.72515	0.97143	0.86026	0.99995	0.13805	2.0774	0.11263	0.57157	0.037764	0.20318	0.126466
OR9G4	5	0.00075619	0.012556	0.95639	0.99734	0.98998	0.99995	0.12722	2.1051	0.14147	0.61408	0.035278	0.19634	0.126464
CEP295NL	5	0.048658	0.85681	0.17806	0.78216	0.39155	0.99995	0.17512	3.0772	0.05597	0.45513	0.0020895	0.040491	0.126462
UNC5C	5	-0.030464	-0.52295	0.42853	0.91766	0.60101	0.99995	0.095972	1.6439	0.26798	0.7432	0.10019	0.33884	0.126436
GNAS	5	-0.047893	-0.9741	0.20754	0.80637	0.33001	0.99995	0.078511	1.5938	0.36913	0.80387	0.11098	0.35688	0.126404
BNIP3	5	-0.017102	-0.33819	0.66232	0.96148	0.73522	0.99995	0.10924	2.1559	0.20593	0.6861	0.031094	0.18352	0.126342
SLC2A3	5	-0.069858	-1.5134	0.07255	0.61519	0.13017	0.99995	0.056478	1.221	0.5415	0.89249	0.22209	0.50662	0.126336
AC138811.2	5	0.0043461	0.10798	0.87516	0.98353	0.91401	0.99995	0.13068	3.2283	0.13205	0.6021	0.0012452	0.030004	0.126334
ARL6IP1	5	0.0043461	0.10798	0.87516	0.98353	0.91401	0.99995	0.13068	3.2283	0.13205	0.6021	0.0012452	0.030004	0.126334
DEFB110	5	-0.0758	-1.0547	0.053468	0.54446	0.29159	0.99995	0.050508	0.69243	0.59251	0.90764	0.48867	0.74728	0.126308
TRIM61	5	0.016695	0.30095	0.62288	0.95663	0.76346	0.99995	0.14299	2.5651	0.10247	0.55692	0.010314	0.10226	0.126295
SPC25	5	-0.087351	-0.75439	0.028058	0.4077	0.45062	0.99995	0.038914	0.33173	0.70161	0.94429	0.74009	0.89533	0.126265
SLC37A1	5	-0.042579	-0.94412	0.26508	0.85196	0.34511	0.99995	0.083643	1.8399	0.33866	0.79038	0.065779	0.27074	0.126222
NINL	5	-0.015357	-0.19879	0.69626	0.96671	0.84243	0.99995	0.11076	1.4205	0.19945	0.681	0.15547	0.42447	0.126117
PPIA	5	-0.068863	-1.4994	0.076082	0.6249	0.13376	0.99995	0.057225	1.2429	0.53684	0.89057	0.2139	0.49769	0.126088
BDKRB2	6	-0.031177	-0.64339	0.36785	0.89776	0.51997	0.99995	0.094881	1.949	0.23752	0.71823	0.051293	0.23808	0.126058
USP47	5	0.005392	0.10489	0.85171	0.97936	0.91646	0.99995	0.13141	2.5545	0.12994	0.59982	0.010633	0.1039	0.126018
LRRTM3	5	-0.040341	-0.49672	0.29172	0.87034	0.61939	0.99995	0.085649	1.0452	0.32674	0.78467	0.29592	0.58581	0.12599
SLC25A33	5	-0.035941	-0.53199	0.34656	0.88801	0.59473	0.99995	0.089998	1.3188	0.30119	0.77046	0.18722	0.4655	0.125939
CD8B2	5	-0.016612	-0.33931	0.67124	0.96279	0.73438	0.99995	0.10929	2.2227	0.20573	0.6861	0.026237	0.1698	0.125902
TCEANC	5	0.031408	0.57266	0.37477	0.89935	0.56687	0.99995	0.15728	2.8602	0.077406	0.50886	0.0042342	0.060916	0.125872
HJURP	5	-0.097437	-0.68614	0.015157	0.29096	0.49263	0.99995	0.028404	0.19728	0.80315	0.96948	0.84361	0.94302	0.125841
H2AC1	5	-0.021219	-0.33243	0.58442	0.95039	0.73957	0.99995	0.10457	1.6361	0.22766	0.71018	0.10181	0.3421	0.125789
FN3K	5	-0.064758	-1.3038	0.093152	0.6596	0.19229	0.99995	0.06101	1.224	0.50304	0.87284	0.22095	0.50593	0.125768
SP7	5	-0.006679	-0.11323	0.87761	0.98383	0.90985	0.99995	0.11905	2.0067	0.16742	0.64912	0.044784	0.22159	0.125729
BCL2L2	5	-0.043205	-0.74424	0.25802	0.8478	0.45673	0.99995	0.082481	1.4198	0.34587	0.79562	0.15568	0.42467	0.125686
FOXD4L5	5	0.009702	0.18863	0.76307	0.97494	0.85039	0.99995	0.13534	2.612	0.12023	0.5851	0.0090016	0.094689	0.125638
OR4C5	5	-0.012203	-0.17926	0.76376	0.97494	0.85773	0.99995	0.1134	1.651	0.18915	0.67413	0.09873	0.33607	0.125603
FDFT1	5	0.022686	0.34282	0.51079	0.93615	0.73173	0.99995	0.14828	2.2363	0.092956	0.53905	0.025329	0.16681	0.125594
ABHD4	5	-0.050916	-0.83941	0.18228	0.78706	0.40124	0.99995	0.074642	1.2151	0.39571	0.82197	0.22432	0.5097	0.125558
RECQL5	5	0.006423	0.12896	0.82979	0.97856	0.89739	0.99995	0.13197	2.6458	0.12852	0.59817	0.0081492	0.089995	0.125547
LCE1F	5	-0.036331	-1.0435	0.34063	0.88603	0.29673	0.99995	0.089214	2.5501	0.30472	0.77164	0.010768	0.10463	0.125545
PSIP1	5	-0.034467	-0.65784	0.36761	0.89776	0.51064	0.99995	0.091064	1.73	0.29506	0.76558	0.083624	0.30783	0.125531
GPR42	7	-0.01853	-0.45919	0.57211	0.94961	0.64609	0.99995	0.107	2.6375	0.1553	0.63474	0.0083526	0.091106	0.12553
B3GNT2	5	-0.038633	-0.78838	0.31296	0.87761	0.43048	0.99995	0.0868	1.7664	0.31948	0.78047	0.077329	0.29527	0.125433
CABLES1	5	-0.10602	-2.1575	0.0090258	0.22169	0.030966	0.99995	0.019404	0.39411	0.89758	0.98664	0.6935	0.8709	0.125424
IGSF11	5	-0.05907	-0.79181	0.1243	0.7138	0.42847	0.99995	0.066346	0.88141	0.4587	0.85358	0.37809	0.66313	0.125416
FUT1	5	-0.007157	-0.18984	0.8678	0.98259	0.84944	0.99995	0.11825	3.1335	0.17051	0.65431	0.0017275	0.036838	0.125407
ZNF578	5	0.00832	0.14095	0.79074	0.97741	0.88791	0.99995	0.13371	2.2473	0.12401	0.59006	0.024621	0.16398	0.12539
VWCE	5	-0.023033	-0.4058	0.552	0.94533	0.68489	0.99995	0.10235	1.7944	0.2382	0.71827	0.072753	0.28621	0.125383
OR2B2	5	-0.053271	-0.41049	0.16384	0.76799	0.68145	0.99995	0.072094	0.54773	0.41352	0.83169	0.58388	0.8084	0.125365
RBP3	5	-0.031161	-0.45128	0.41823	0.91296	0.65179	0.99995	0.094051	1.3546	0.27828	0.75389	0.17553	0.45049	0.125212
PRG4	5	0.0026804	0.03871	0.91224	0.99105	0.96912	0.99995	0.12789	1.8389	0.13975	0.61229	0.065933	0.2711	0.12521
CBLN1	5	-0.04089	-0.73021	0.285	0.86713	0.46526	0.99995	0.084301	1.49	0.33538	0.78943	0.13623	0.39532	0.125191
hsa-mir-1260b	3	-0.0069641	-0.11303	0.89561	0.98799	0.91001	0.99995	0.1182	1.9166	0.26685	0.74192	0.055285	0.2477	0.125164
LTN1	5	0.0060801	0.090312	0.83636	0.97857	0.92804	0.99995	0.13123	1.9313	0.13033	0.60032	0.053441	0.24325	0.12515
KLHL42	5	0.014369	0.22893	0.66698	0.96279	0.81892	0.99995	0.1395	2.2205	0.10905	0.56807	0.026383	0.17007	0.125131
UQCC2	5	-0.069954	-0.48216	0.072255	0.61519	0.62969	0.99995	0.055127	0.37122	0.55185	0.8951	0.71047	0.88044	0.125081
BRI3BP	5	0.0070776	0.11903	0.81595	0.97856	0.90525	0.99995	0.13213	2.2154	0.12803	0.59694	0.026732	0.17089	0.125052
CDY1B	5	0.035872	0.49003	0.31482	0.87794	0.62412	0.99995	0.16092	2.1801	0.072599	0.50051	0.029251	0.17774	0.125048
CDY1	5	0.035872	0.49003	0.31482	0.87794	0.62412	0.99995	0.16092	2.1801	0.072599	0.50051	0.029251	0.17774	0.125048
PPP1R27	5	-0.0026706	-0.035229	0.9689	0.99924	0.9719	0.99995	0.12233	1.6122	0.15673	0.63569	0.10691	0.34968	0.125001
NMT2	5	0.014763	0.24546	0.65942	0.96148	0.8061	0.99995	0.13971	2.3091	0.10875	0.56686	0.020937	0.14987	0.124947
CCDC9	5	-0.033587	-0.75953	0.37992	0.89935	0.44754	0.99995	0.091353	2.0628	0.29373	0.76558	0.03913	0.20687	0.12494
ZNF248	5	-0.038783	-0.6151	0.3107	0.87595	0.53849	0.99995	0.086112	1.3552	0.32302	0.78226	0.17536	0.45043	0.124895
REG3G	5	0.0067879	0.13293	0.82257	0.97856	0.89425	0.99995	0.13167	2.5702	0.1293	0.59891	0.010165	0.10138	0.124882
EPB41L4B	5	0.001327	0.017688	0.94295	0.9957	0.98589	0.99995	0.12616	1.6561	0.14431	0.61781	0.097706	0.33438	0.124833
MAP6	5	0.032275	0.50309	0.36128	0.89319	0.6149	0.99995	0.15709	2.4275	0.077749	0.50928	0.015203	0.12558	0.124815
GP1BB	5	0.051433	0.41237	0.15633	0.75863	0.68007	0.99995	0.17621	1.3812	0.055283	0.45407	0.16723	0.43969	0.124777
BAIAP2L2	5	-0.008907	-0.22294	0.83126	0.97857	0.82358	0.99995	0.11583	2.8965	0.17988	0.66311	0.0037736	0.057159	0.124737
SFRP4	5	0.032704	0.60555	0.35627	0.89151	0.54481	0.99995	0.15743	2.9069	0.077357	0.50886	0.0036497	0.056169	0.124726
SAMD15	5	0.027516	0.4037	0.43255	0.91898	0.68643	0.99995	0.15224	2.2199	0.086285	0.5295	0.026422	0.17007	0.124724
USP1	5	-0.06656	-0.265	0.085794	0.65	0.79101	0.99995	0.058136	0.22482	0.5286	0.88546	0.82212	0.93315	0.124696
KDM5A	5	-0.02834	-0.49359	0.46331	0.92887	0.62159	0.99995	0.096286	1.6744	0.26646	0.74147	0.094056	0.3278	0.124626
MS4A1	5	0.0064101	0.12407	0.82998	0.97856	0.90126	0.99995	0.13103	2.521	0.13127	0.60157	0.011701	0.10927	0.12462
FBLN7	5	-0.024024	-0.45649	0.53321	0.93967	0.64804	0.99995	0.10059	1.9073	0.24541	0.7236	0.056487	0.24983	0.124614
SCN4A	5	0.019882	0.30048	0.56343	0.94866	0.76381	0.99995	0.14449	2.1615	0.099578	0.54865	0.030656	0.18204	0.124608
DNAJB4	5	-0.040234	-0.47708	0.29314	0.87065	0.6333	0.99995	0.084373	0.99514	0.33513	0.78943	0.31967	0.60909	0.124607
CCT5	5	-0.022032	-0.12031	0.57039	0.94961	0.90424	0.99995	0.10254	0.54954	0.23756	0.71823	0.58263	0.80787	0.124572
NEK4	5	-0.035786	-0.80976	0.34862	0.88883	0.41808	0.99995	0.088733	1.9968	0.30781	0.77357	0.045848	0.22405	0.124519
UPK3A	5	-0.023303	-0.51359	0.54739	0.94384	0.60754	0.99995	0.1012	2.2254	0.2433	0.72198	0.026054	0.1691	0.124503
RAD51AP2	5	-0.029949	-0.45201	0.43638	0.92177	0.65126	0.99995	0.094541	1.4202	0.27543	0.75161	0.15556	0.4246	0.12449
CCNDBP1	5	0.021606	0.3486	0.53046	0.93884	0.72739	0.99995	0.14605	2.3364	0.097027	0.54535	0.019468	0.1438	0.124444
DYNC2LI1	5	-0.045101	-0.7923	0.23624	0.82724	0.42819	0.99995	0.079343	1.3905	0.36373	0.8019	0.16439	0.43681	0.124444
RUSF1	5	0.012828	0.26436	0.69788	0.96671	0.7915	0.99995	0.13722	2.813	0.11503	0.57532	0.0049075	0.066563	0.124392
PAGE4	5	-0.005015	-0.10504	0.91749	0.99226	0.91634	0.99995	0.11932	2.4867	0.16658	0.64842	0.012892	0.11544	0.124335
KRTAP19-5	5	-0.017447	-0.30643	0.6556	0.96133	0.75928	0.99995	0.10686	1.8649	0.21647	0.69749	0.062195	0.26311	0.124307
KRTAP5-8	5	-0.04671	-0.68372	0.21956	0.81306	0.49415	0.99995	0.077596	1.1314	0.37575	0.80917	0.25787	0.54708	0.124306
OR2B6	5	-0.010553	-0.18327	0.79854	0.97813	0.85458	0.99995	0.11374	1.9681	0.18797	0.67246	0.049051	0.23287	0.124293
TSNAXIP1	5	-0.0061829	-0.1071	0.88978	0.98678	0.91471	0.99995	0.1181	2.0351	0.1709	0.65501	0.041843	0.21385	0.124283
NFATC2IP	5	0.03125	0.58791	0.37688	0.89935	0.5566	0.99995	0.15553	2.9238	0.080202	0.51238	0.0034576	0.054559	0.12428
PTBP1	5	-0.050671	-0.95716	0.18434	0.78706	0.33849	0.99995	0.0736	1.3834	0.40238	0.82434	0.16654	0.43872	0.124271
KRT39	5	-0.059473	-0.90901	0.1219	0.71026	0.36334	0.99995	0.064787	0.97772	0.47184	0.85754	0.32821	0.61722	0.12426
FBP2	5	-0.0039837	-0.067919	0.94065	0.9957	0.94585	0.99995	0.12027	2.0464	0.1632	0.64402	0.040714	0.21005	0.124254
KRT9	5	0.012751	0.18486	0.69955	0.96705	0.85334	0.99995	0.137	1.9728	0.11562	0.57614	0.048523	0.23161	0.124249
ABCB6	5	0.010555	0.17284	0.74615	0.97422	0.86278	0.99995	0.13476	2.2008	0.1215	0.58762	0.027751	0.17402	0.124205
AURKA	5	-0.13368	-0.61977	0.0021583	0.091858	0.53541	0.99995	-0.0094901	-0.042305	0.79932	0.96926	0.96626	0.98906	0.12419
TPPP3	5	-0.033735	-0.86155	0.37766	0.89935	0.38894	0.99995	0.090373	2.3052	0.29903	0.76823	0.021154	0.15058	0.124108
DOK3	5	0.019665	0.45227	0.5675	0.94945	0.65108	0.99995	0.14377	3.3002	0.1009	0.55207	0.00096626	0.025582	0.124105
ANKS4B	5	-0.0001007	-0.0017469	0.97366	0.99931	0.99861	0.99995	0.124	2.1405	0.15064	0.62571	0.032318	0.1876	0.124101
KCNIP3	5	0.014894	0.26248	0.65663	0.9614	0.79295	0.99995	0.13899	2.4362	0.11037	0.5687	0.014842	0.1239	0.124096
KLC3	5	-0.0090313	-0.20053	0.8289	0.97856	0.84107	0.99995	0.11505	2.5357	0.18272	0.66732	0.011222	0.10695	0.124081
BPTF	5	0.022399	0.34356	0.51638	0.93646	0.73118	0.99995	0.14644	2.2295	0.096292	0.54437	0.02578	0.16824	0.124041
TMEM167A	5	-0.075613	-1.1518	0.053959	0.54563	0.24941	0.99995	0.048387	0.7326	0.61184	0.91558	0.4638	0.7308	0.124
CHD1L	5	-0.090911	-1.5738	0.022025	0.3572	0.11554	0.99995	0.033076	0.57033	0.75674	0.95934	0.56845	0.80055	0.123987
ANAPC10	5	-0.08393	-0.57902	0.033552	0.43666	0.56258	0.99995	0.040031	0.27089	0.69175	0.94328	0.78647	0.91716	0.123961
UTP3	5	-0.027768	-0.29388	0.47219	0.9291	0.76885	0.99995	0.096186	1.0096	0.26695	0.74192	0.31269	0.60222	0.123954
AC004080.3	5	-0.017012	-0.32969	0.66418	0.962	0.74164	0.99995	0.10692	2.0674	0.21608	0.69732	0.038694	0.2058	0.123932
POLD3	5	-0.10974	-0.67699	0.0075542	0.20078	0.49841	0.99995	0.014192	0.083674	0.95207	0.99707	0.93332	0.97944	0.123932
ZNF688	5	0.03551	0.6519	0.31924	0.87987	0.51446	0.99995	0.15943	2.9216	0.074463	0.50281	0.0034828	0.054616	0.12392
GLB1L3	5	0.046788	0.86889	0.19499	0.79493	0.38491	0.99995	0.17069	3.159	0.060188	0.46485	0.0015833	0.034962	0.123902
TNFSF18	5	-0.036703	-0.53867	0.33626	0.88465	0.59012	0.99995	0.087141	1.2735	0.31659	0.77826	0.20283	0.48412	0.123844
ZNF581	5	-0.048141	-0.84264	0.20509	0.80352	0.39943	0.99995	0.075651	1.3193	0.38899	0.81827	0.18707	0.4653	0.123792
TBC1D30	5	0.0065896	0.087247	0.82611	0.97856	0.93048	0.99995	0.13032	1.7079	0.13308	0.60284	0.087664	0.31658	0.12373
TVP23C-CDRT4	6	0.0075443	0.088785	0.78946	0.97723	0.92925	0.99995	0.13126	1.5351	0.10826	0.56659	0.12475	0.3806	0.123716
TVP23C	6	0.0075443	0.088785	0.78946	0.97723	0.92925	0.99995	0.13126	1.5351	0.10826	0.56659	0.12475	0.3806	0.123716
CTNNAL1	5	-0.0054901	-0.15623	0.90572	0.98984	0.87585	0.99995	0.11822	3.3587	0.17056	0.65431	0.00078304	0.022707	0.12371
STK35	5	0.0087667	0.16476	0.7824	0.97698	0.86913	0.99995	0.13246	2.4855	0.127	0.59554	0.012938	0.1157	0.123693
CCS	5	0.029193	0.55982	0.40729	0.91113	0.5756	0.99995	0.15285	2.9274	0.085255	0.52745	0.0034186	0.054103	0.123657
TEX29	5	-0.041626	-0.66846	0.27583	0.86018	0.50384	0.99995	0.082002	1.3112	0.34872	0.79686	0.18978	0.46795	0.123628
HS3ST3A1	5	0.010812	0.22854	0.7408	0.97276	0.81923	0.99995	0.13444	2.8272	0.12219	0.58839	0.0046957	0.064841	0.123628
RPS6KA3	5	-0.096411	-1.2406	0.015991	0.29717	0.21476	0.99995	0.027201	0.34766	0.81595	0.97201	0.7281	0.88995	0.123612
SSU72P8	6	0.003011	0.052863	0.90204	0.98921	0.95784	0.99995	0.12661	2.2117	0.12008	0.58505	0.026991	0.17146	0.123599
ZNF430	5	0.00087717	0.0092376	0.9536	0.99718	0.99263	0.99995	0.12435	1.2942	0.14927	0.62364	0.19561	0.47553	0.123473
PLAUR	5	0.029725	0.46871	0.3988	0.90897	0.63928	0.99995	0.15313	2.3867	0.084519	0.52526	0.016999	0.13365	0.123405
SLC25A16	5	-0.03939	-0.50815	0.30305	0.87331	0.61135	0.99995	0.083987	1.0706	0.3369	0.78943	0.28435	0.57478	0.123377
CYYR1	5	-0.0097679	-0.23642	0.81473	0.97856	0.81311	0.99995	0.11358	2.7461	0.18856	0.67368	0.0060306	0.075869	0.123348
GARNL3	5	-0.06698	-1.2488	0.083832	0.64539	0.21174	0.99995	0.056349	1.0493	0.54233	0.89249	0.29405	0.58438	0.123329
PPARA	5	-0.022224	-0.4238	0.56661	0.94884	0.67171	0.99995	0.10095	1.9234	0.24414	0.72263	0.054435	0.24606	0.123174
IKZF1	5	-0.022975	-0.55448	0.55278	0.94533	0.57925	0.99995	0.10018	2.4157	0.24703	0.72582	0.015704	0.12765	0.123155
SMIM34	5	-0.0030812	-0.054838	0.96002	0.99842	0.95627	0.99995	0.12007	2.1334	0.16389	0.64523	0.032896	0.18902	0.123151
LOC107983987	5	-0.0030812	-0.054838	0.96002	0.99842	0.95627	0.99995	0.12007	2.1334	0.16389	0.64523	0.032896	0.18902	0.123151
PIP5KL1	5	-0.032127	-0.69568	0.40366	0.90994	0.48663	0.99995	0.09098	1.9606	0.2955	0.76582	0.049926	0.23486	0.123107
ZNF837	5	-0.024684	-0.44509	0.52124	0.93724	0.65625	0.99995	0.098395	1.7722	0.2567	0.73526	0.076353	0.2933	0.123079
SCAF8	5	0.071814	0.89292	0.054596	0.54855	0.3719	0.99995	0.19489	2.4165	0.043461	0.4285	0.01567	0.12758	0.123076
ANKRD30A	5	-0.028056	-0.36262	0.46787	0.9291	0.71689	0.99995	0.095006	1.2205	0.27244	0.74761	0.22229	0.50688	0.123062
DNMT3A	5	0.043579	0.74278	0.22633	0.81896	0.45762	0.99995	0.16664	2.8337	0.065045	0.4779	0.0046016	0.06427	0.123061
POLR3B	5	-0.028129	-0.18779	0.46679	0.9291	0.85104	0.99995	0.094932	0.60636	0.27279	0.74802	0.54428	0.78651	0.123061
RER1	5	-0.08514	-1.1998	0.031737	0.42857	0.23022	0.99995	0.037892	0.5334	0.71103	0.94683	0.59376	0.81495	0.123032
RO60	5	-0.076492	-1.0708	0.05131	0.53665	0.28424	0.99995	0.046499	0.64764	0.63043	0.92181	0.51722	0.76956	0.122991
C4orf19	5	-0.021696	-0.10815	0.57608	0.94961	0.91387	0.99995	0.10129	0.50148	0.24281	0.72198	0.61603	0.82883	0.122986
OR1N2	5	-0.029562	-0.55411	0.44261	0.92266	0.5795	0.99995	0.093412	1.7476	0.28147	0.75659	0.080539	0.30115	0.122974
CFDP1	6	-0.019082	-0.24676	0.58884	0.95081	0.8051	0.99995	0.10389	1.323	0.19621	0.67885	0.18582	0.46429	0.122972
AP000350.4	5	0.052555	0.6459	0.14824	0.75143	0.51834	0.99995	0.1755	2.1454	0.055725	0.45513	0.03192	0.18623	0.122945
MZF1	5	0.011427	0.23177	0.72864	0.97143	0.81672	0.99995	0.13436	2.7186	0.12229	0.58839	0.0065562	0.079273	0.122933
HES1	5	-0.015112	-0.27559	0.70131	0.96733	0.78286	0.99995	0.10782	1.9654	0.21171	0.6932	0.049363	0.23347	0.122932
MAMSTR	5	-0.022038	-0.6308	0.57015	0.94961	0.52817	0.99995	0.10079	2.8769	0.24482	0.72291	0.004016	0.059326	0.122828
CDKN1A	5	-0.049449	-1.0506	0.19513	0.79493	0.29344	0.99995	0.073367	1.5475	0.4043	0.82642	0.12173	0.37589	0.122816
FAM83E	5	0.010106	0.16052	0.75459	0.97435	0.87247	0.99995	0.13292	2.1084	0.12612	0.59445	0.034993	0.19574	0.122814
RPE	6	-0.087074	-1.0278	0.014422	0.28767	0.30403	0.99995	0.035728	0.41952	0.70985	0.9457	0.67483	0.86099	0.122802
SLFN12L	5	-0.028364	-0.52289	0.46262	0.92887	0.60105	0.99995	0.094437	1.7318	0.27573	0.75177	0.083311	0.30723	0.122801
RCOR3	5	-0.030733	-0.56101	0.4249	0.916	0.57479	0.99995	0.091981	1.6743	0.29015	0.76397	0.094065	0.3278	0.122714
ICE1	5	-0.032692	-0.40405	0.39527	0.90713	0.68618	0.99995	0.089958	1.0923	0.30129	0.77046	0.27471	0.56573	0.12265
ZNF532	5	0.022941	0.4095	0.50711	0.93521	0.68217	0.99995	0.14559	2.5859	0.097763	0.54598	0.0097114	0.099187	0.122649
CCNT2	5	0.036737	0.5302	0.30442	0.87331	0.59597	0.99995	0.15935	2.2637	0.074561	0.50281	0.023595	0.16018	0.122613
RNF6	5	0.020628	0.27335	0.54949	0.94384	0.78458	0.99995	0.1432	1.8915	0.10203	0.55556	0.058562	0.25433	0.122572
RABL2A	5	-0.070553	-1.2874	0.069656	0.60442	0.19796	0.99995	0.051946	0.9458	0.57976	0.90445	0.34425	0.63294	0.122499
PITPNM3	5	-0.021185	-0.39504	0.58501	0.95039	0.69281	0.99995	0.10129	1.8839	0.24281	0.72198	0.059582	0.25706	0.122475
TMEM145	5	0.030006	0.51547	0.39468	0.90651	0.60622	0.99995	0.15246	2.5944	0.085843	0.52838	0.0094759	0.097761	0.122454
ALDOB	5	-0.078255	-1.1261	0.046257	0.5139	0.26013	0.99995	0.044174	0.62898	0.653	0.93026	0.52936	0.77701	0.122429
PIM3	5	-0.02537	-0.9095	0.50991	0.93606	0.36309	0.99995	0.097026	3.4768	0.26248	0.73808	0.00050742	0.017155	0.122396
SRPX	5	0.02421	0.48743	0.48499	0.93265	0.62595	0.99995	0.14657	2.9411	0.096095	0.54417	0.0032702	0.052909	0.12236
CDR2L	5	-0.041208	-0.82254	0.28186	0.86428	0.41077	0.99995	0.081125	1.6188	0.35318	0.79858	0.1055	0.34805	0.122333
IARS2	5	0.015886	0.061591	0.63769	0.95803	0.95089	0.99995	0.13817	0.53006	0.11228	0.57111	0.59607	0.81663	0.122284
CRYAB	5	0.044232	0.81903	0.2204	0.81336	0.41277	0.99995	0.16651	3.0796	0.065143	0.4779	0.0020728	0.040244	0.122278
H2AZ1	5	-0.0030223	-0.065854	0.96159	0.99847	0.94749	0.99995	0.11925	2.5794	0.16668	0.64842	0.0098977	0.10005	0.122272
IFNL1	5	0.036817	0.67131	0.30325	0.87331	0.50202	0.99995	0.15908	2.896	0.075101	0.50361	0.0037796	0.057159	0.122263
SCARB2	5	-0.057212	-0.88941	0.13681	0.73377	0.37379	0.99995	0.065043	1.0067	0.46944	0.85662	0.31408	0.60324	0.122255
PSMC3IP	5	0.01508	0.16748	0.65275	0.96032	0.86699	0.99995	0.13733	1.5106	0.11469	0.57402	0.1309	0.3887	0.12225
AP003108.2	5	-0.039602	-0.34996	0.29972	0.87217	0.72637	0.99995	0.082555	0.71591	0.34534	0.79521	0.47405	0.7372	0.122157
SDHAF2	5	-0.039602	-0.34996	0.29972	0.87217	0.72637	0.99995	0.082555	0.71591	0.34534	0.79521	0.47405	0.7372	0.122157
CPNE7	5	-0.020627	-0.38267	0.59595	0.95237	0.70196	0.99995	0.10153	1.876	0.24198	0.72124	0.060656	0.25943	0.122157
ZNF793	5	-0.10765	-1.6261	0.0082409	0.20974	0.10394	0.99995	0.014506	0.21744	0.94849	0.99701	0.82787	0.93536	0.122156
C6orf52	5	-0.0039354	-0.062251	0.94177	0.9957	0.95036	0.99995	0.11816	1.8649	0.17066	0.65456	0.062194	0.26311	0.122095
EXT1	5	-0.029263	-0.52952	0.44678	0.92304	0.59645	0.99995	0.092829	1.6773	0.28461	0.75876	0.093493	0.32681	0.122092
TBC1D3C	6	-0.050498	-0.44046	0.14829	0.75143	0.65961	0.99995	0.071582	0.61713	0.38006	0.81207	0.53715	0.78131	0.12208
EFL1	5	-0.11591	-1.4789	0.0053468	0.16029	0.13918	0.99995	0.0061374	0.077928	0.96689	0.99723	0.93789	0.98075	0.122047
TET1	5	-0.011921	-0.20035	0.7695	0.97521	0.8412	0.99995	0.11008	1.834	0.20269	0.68433	0.066657	0.27225	0.122001
OR5I1	5	0.063225	0.86534	0.085206	0.64923	0.38685	0.99995	0.1852	2.5094	0.048955	0.43777	0.012093	0.1113	0.121975
NAAA	5	-0.057153	-1.3054	0.13701	0.73384	0.19176	0.99995	0.06482	1.4745	0.4713	0.85736	0.14034	0.40176	0.121973
NFKBIB	5	0.0019185	0.047067	0.92868	0.99433	0.96246	0.99995	0.12388	3.0339	0.15118	0.62609	0.0024145	0.044465	0.121962
HARS1	5	-0.017962	-0.090059	0.64534	0.95882	0.92824	0.99995	0.10396	0.49508	0.2306	0.71206	0.62054	0.83111	0.121922
CTRC	5	-0.033625	-0.63616	0.37948	0.89935	0.52467	0.99995	0.088276	1.6669	0.31041	0.77456	0.09554	0.33072	0.121901
ZCCHC14	5	-0.034508	-0.66611	0.36741	0.89776	0.50534	0.99995	0.087348	1.682	0.31522	0.77733	0.092572	0.32493	0.121856
NR4A2	5	0.0092013	0.10374	0.77318	0.97521	0.91738	0.99995	0.13101	1.4714	0.13136	0.60166	0.14119	0.40341	0.121809
SNPH	5	-0.017804	-0.31735	0.64868	0.95968	0.75098	0.99995	0.104	1.8465	0.2304	0.71206	0.064815	0.26889	0.121804
NTM	5	-0.0402	-0.99591	0.29339	0.87065	0.31929	0.99995	0.081602	2.0179	0.35049	0.79752	0.043605	0.21862	0.121802
RHEB	5	0.026514	0.39969	0.4482	0.92399	0.68938	0.99995	0.14831	2.2127	0.092907	0.53905	0.026916	0.17132	0.121796
IGF2BP3	5	-0.049616	-1.1082	0.19371	0.79493	0.26777	0.99995	0.072147	1.6044	0.41322	0.83159	0.10863	0.35304	0.121763
DEFB127	5	-0.025188	-0.37746	0.5127	0.93615	0.70583	0.99995	0.096533	1.4334	0.26508	0.74007	0.15175	0.41892	0.121721
KCNA2	5	-0.082235	-1.0731	0.036005	0.44866	0.28325	0.99995	0.039449	0.51285	0.6969	0.94429	0.60806	0.82381	0.121684
TMEM107	5	-0.0067454	-0.11488	0.87648	0.98355	0.90854	0.99995	0.11488	1.9426	0.18321	0.66732	0.052059	0.23967	0.121625
ARMH4	5	-0.059978	-0.676	0.1193	0.70706	0.49904	0.99995	0.061641	0.69032	0.49819	0.87118	0.48999	0.74818	0.121619
B4GALT4	5	-0.010243	-0.15843	0.80511	0.97824	0.87412	0.99995	0.11136	1.7074	0.19705	0.67887	0.087746	0.31671	0.121603
TEX49	5	-0.082355	-0.77399	0.035711	0.44669	0.43894	0.99995	0.039229	0.36568	0.69876	0.94429	0.71461	0.8821	0.121584
SPDL1	5	-0.042107	-0.39394	0.27058	0.85469	0.69363	0.99995	0.079476	0.7332	0.36265	0.8018	0.46344	0.73054	0.121583
CRHBP	5	-0.0091303	-0.18477	0.82684	0.97856	0.85341	0.99995	0.11245	2.2653	0.19342	0.67819	0.023497	0.15998	0.12158
DPF1	5	-0.002271	-0.038351	0.97881	0.99931	0.96941	0.99995	0.11927	1.9991	0.16668	0.64842	0.045597	0.22356	0.121541
NR2C1	5	0.015215	0.25305	0.6505	0.96019	0.80023	0.99995	0.13674	2.2561	0.11626	0.57763	0.024065	0.1618	0.121525
CDC6	5	-0.010246	-0.078188	0.80511	0.97824	0.93768	0.99995	0.11127	0.8357	0.19729	0.67887	0.40332	0.68529	0.121516
DCAF7	5	-0.037557	-0.59838	0.32571	0.88058	0.54959	0.99995	0.083915	1.3256	0.33705	0.78959	0.18497	0.46308	0.121472
CUTA	5	-0.060426	-1.239	0.11675	0.70301	0.21533	0.99995	0.061046	1.2481	0.50289	0.87281	0.212	0.49516	0.121472
COL9A1	5	-0.033064	-0.54089	0.38801	0.90194	0.58858	0.99995	0.0884	1.4412	0.30962	0.77372	0.14953	0.4157	0.121464
SNORD100	4	0.0075837	0.11223	0.83327	0.97857	0.91064	0.99995	0.12903	1.8997	0.16914	0.65204	0.057475	0.25151	0.121446
ENPP1	5	-0.039235	-0.79093	0.30496	0.87331	0.42899	0.99995	0.082188	1.648	0.34759	0.79619	0.099353	0.33742	0.121423
TP53AIP1	5	0.030153	0.66111	0.39248	0.9056	0.50854	0.99995	0.15154	3.3162	0.087168	0.53111	0.00091234	0.02455	0.121387
MIEN1	5	0.0030652	0.086945	0.90371	0.98921	0.93072	0.99995	0.1244	3.5235	0.14912	0.62364	0.00042594	0.015539	0.121335
PCNX3	5	0.0076311	0.18377	0.80477	0.97824	0.85419	0.99995	0.12889	3.0932	0.13715	0.60928	0.0019803	0.039501	0.121259
OR1J1	5	0.042686	0.43511	0.23413	0.82511	0.66348	0.99995	0.16392	1.6511	0.068527	0.49069	0.098712	0.33607	0.121234
OR9G1	5	-0.050239	-0.90595	0.18807	0.78968	0.36496	0.99995	0.070959	1.2747	0.42269	0.8366	0.20242	0.48365	0.121198
DNALI1	5	0.018599	0.20712	0.58628	0.95039	0.83592	0.99995	0.13977	1.5537	0.10875	0.56686	0.12025	0.37351	0.121171
PIP5K1A	5	-0.029132	-0.4558	0.44898	0.92399	0.64853	0.99995	0.092007	1.4259	0.29005	0.76397	0.15389	0.42222	0.121139
CELA3B	5	-0.010526	-0.18875	0.79898	0.97823	0.85029	0.99995	0.11061	1.9761	0.19999	0.68154	0.048143	0.23107	0.121136
PCDHA13	7	-0.066619	-1.5129	0.041597	0.48347	0.1303	0.99995	0.054497	1.2332	0.48926	0.86645	0.21752	0.50232	0.121116
ENOSF1	5	0.010415	0.10435	0.7489	0.97422	0.91689	0.99995	0.13153	1.3076	0.12984	0.59982	0.19101	0.46931	0.121115
INVS	5	0.084917	1.2298	0.026685	0.39621	0.21878	0.99995	0.20603	2.9509	0.038752	0.41662	0.0031681	0.051893	0.121113
FAM13A	5	0.031298	0.52315	0.37604	0.89935	0.60087	0.99995	0.1524	2.5418	0.086039	0.52927	0.011029	0.106	0.121102
VPS37C	5	0.016951	0.4019	0.61704	0.95614	0.68776	0.99995	0.13804	3.2697	0.11263	0.57157	0.0010767	0.027199	0.121089
TRA2B	5	-0.037161	-0.44478	0.33126	0.88357	0.65648	0.99995	0.0839	0.99432	0.33724	0.78978	0.32007	0.60935	0.121061
C1orf87	5	-0.081392	-1.3679	0.037771	0.45616	0.17134	0.99995	0.039615	0.65737	0.69518	0.94422	0.51094	0.76538	0.121007
F7	5	-0.018636	-0.2994	0.63225	0.95777	0.76464	0.99995	0.10235	1.6368	0.23825	0.71827	0.10167	0.34179	0.120986
PRODH	5	-0.0091644	-0.24835	0.82601	0.97856	0.80387	0.99995	0.11182	3.0233	0.19553	0.67885	0.0025004	0.04527	0.120984
RTL8B	5	-0.041981	-0.7532	0.27171	0.85492	0.45133	0.99995	0.078981	1.4057	0.36608	0.80314	0.15982	0.43035	0.120962
C15orf40	5	-0.053188	-1.3319	0.16443	0.76951	0.18288	0.99995	0.067749	1.6938	0.44825	0.8491	0.090295	0.32057	0.120937
SELE	5	0.023813	0.36046	0.49186	0.93304	0.7185	0.99995	0.14475	2.1854	0.099039	0.54832	0.028858	0.1773	0.120937
hsa-mir-3940	5	-0.033493	-0.69232	0.38114	0.89935	0.48874	0.99995	0.087409	1.7923	0.31502	0.77733	0.073084	0.2869	0.120902
EDEM2	5	-0.03298	-0.59829	0.38958	0.90271	0.54965	0.99995	0.087824	1.5857	0.31306	0.77697	0.1128	0.35992	0.120804
AC018755.2	5	-0.0001354	-0.0022739	0.97469	0.99931	0.99819	0.99995	0.12059	2.0155	0.16178	0.64121	0.043856	0.21918	0.120725
CEBPB	5	-0.054903	-1.2901	0.15246	0.75516	0.19702	0.99995	0.065786	1.5447	0.46311	0.85558	0.12241	0.37731	0.120689
C4orf54	5	-0.034505	-0.60562	0.36741	0.89776	0.54476	0.99995	0.086131	1.5095	0.32292	0.7822	0.13116	0.38925	0.120636
GCN1	5	-0.14525	-2.2747	0.0012754	0.06599	0.022922	0.99995	-0.024628	-0.38425	0.64637	0.92785	0.70079	0.87495	0.120622
ODAD1	5	-0.038026	-0.92485	0.31934	0.87987	0.35504	0.99995	0.082561	2.0035	0.34534	0.79521	0.045121	0.22256	0.120587
PPP1R15A	5	-0.026182	-0.54289	0.49627	0.93304	0.58721	0.99995	0.094294	1.9462	0.27666	0.7524	0.051635	0.23857	0.120476
BMI1	5	0.092766	0.89201	0.016629	0.30349	0.37239	0.99995	0.21319	2.0432	0.036643	0.41193	0.041029	0.21116	0.120424
KCNJ12	5	-0.021304	-0.40422	0.583	0.95039	0.68605	0.99995	0.099103	1.8754	0.25238	0.72958	0.060734	0.25951	0.120407
TMEM50B	5	0.010115	0.14801	0.75424	0.97434	0.88233	0.99995	0.13051	1.8977	0.13235	0.60277	0.057733	0.25202	0.120395
C11orf52	5	-0.031851	-0.78691	0.40827	0.91186	0.43134	0.99995	0.088536	2.1846	0.30879	0.77357	0.028919	0.1773	0.120387
DPM3	5	-0.057597	-1.1673	0.13446	0.73113	0.24308	0.99995	0.062754	1.2629	0.48916	0.86645	0.20663	0.48962	0.120351
ZPBP	5	-0.0019565	-0.034086	0.98455	0.99931	0.97281	0.99995	0.11839	2.0525	0.16982	0.65296	0.040117	0.20893	0.120346
HAND2	5	-0.048315	-1.1192	0.20347	0.80065	0.26308	0.99995	0.072002	1.666	0.4143	0.8322	0.095715	0.33097	0.120317
PALB2	5	-0.12105	-1.2118	0.0038752	0.12742	0.2256	0.99995	-0.00073384	-0.007175	0.891	0.9859	0.99428	0.99765	0.120316
ZNF219	5	0.011188	0.18692	0.73389	0.97198	0.85173	0.99995	0.13143	2.1828	0.12994	0.59982	0.029053	0.17749	0.120242
GNPTG	5	0.012272	0.29169	0.71068	0.96934	0.77052	0.99995	0.13251	3.1469	0.12685	0.5953	0.0016502	0.035638	0.120238
EFCAB13	5	-0.084439	-0.83297	0.032571	0.43229	0.40486	0.99995	0.035797	0.34632	0.73021	0.95112	0.7291	0.89034	0.120236
RUNX2	5	0.034757	0.48983	0.32836	0.88266	0.62425	0.99995	0.15495	2.1708	0.08084	0.51452	0.029948	0.17988	0.120193
TAS2R46	5	-0.066564	-0.79654	0.085745	0.65	0.42572	0.99995	0.0536	0.63994	0.56421	0.89898	0.52221	0.77318	0.120164
TFF1	5	-0.013759	-0.23988	0.7305	0.97143	0.81043	0.99995	0.1064	1.8507	0.21834	0.69951	0.064215	0.26749	0.120159
SNORD97	4	0.10004	1.416	0.016678	0.30411	0.15678	0.99995	0.22006	3.0874	0.034779	0.40841	0.0020191	0.039879	0.12002
H4C2	5	-0.043523	-0.95514	0.25464	0.84449	0.33951	0.99995	0.076477	1.675	0.38325	0.81385	0.093941	0.3277	0.12
NCCRP1	5	0.054224	0.81479	0.13617	0.73303	0.41519	0.99995	0.17421	2.6142	0.056902	0.45737	0.0089435	0.094508	0.119986
TMPRSS11E	5	0.03426	0.69563	0.33391	0.88465	0.48666	0.99995	0.15423	3.1276	0.082213	0.51774	0.0017624	0.03727	0.11997
KRTAP6-3	4	0.065355	0.90274	0.1037	0.6804	0.36666	0.99995	0.18531	2.5383	0.059158	0.46304	0.01114	0.10652	0.119955
BRMS1L	5	0.037019	0.56082	0.30084	0.87217	0.57492	0.99995	0.15695	2.354	0.077995	0.50928	0.018574	0.14092	0.119931
SNORD121A	3	-0.044753	-0.50215	0.35416	0.89086	0.61556	0.99995	0.07509	0.83253	0.49053	0.86708	0.40511	0.68696	0.119843
FLRT1	5	0.016795	0.25018	0.62077	0.95614	0.80245	0.99995	0.13661	2.03	0.1167	0.57819	0.042355	0.215	0.119815
NRP1	5	-0.03422	-0.54378	0.37089	0.89935	0.58659	0.99995	0.085586	1.3541	0.32723	0.78467	0.17571	0.45061	0.119806
TEX10	5	-0.12688	-1.0211	0.0030904	0.11092	0.30722	0.99995	-0.0070749	-0.056343	0.82513	0.9748	0.95507	0.98496	0.119805
NOC3L	5	-0.096606	-0.78199	0.015697	0.29466	0.43422	0.99995	0.023188	0.18537	0.85804	0.9817	0.85294	0.94674	0.119794
CASP10	5	-0.066106	-0.85503	0.087658	0.65	0.39253	0.99995	0.053684	0.69209	0.56338	0.89895	0.48888	0.74748	0.11979
ZNF404	5	0.029095	0.24239	0.40861	0.91186	0.80848	0.99995	0.14885	1.2166	0.091435	0.53652	0.22374	0.50878	0.119755
PRMT5	5	-0.23043	-1.4657	0.00039243	0.038835	0.14274	0.99995	-0.11069	-0.68669	0.10699	0.56444	0.49228	0.74959	0.11974
OAZ3	5	0.029283	0.33454	0.40543	0.91054	0.73797	0.99995	0.14898	1.6877	0.091239	0.53616	0.091462	0.32266	0.119697
AS3MT	5	-0.0078955	-0.11149	0.85063	0.97929	0.91123	0.99995	0.11179	1.5752	0.19562	0.67885	0.1152	0.36384	0.119686
SNURF	5	0.012683	0.24551	0.70131	0.96733	0.80606	0.99995	0.13235	2.5566	0.12729	0.596	0.01057	0.1036	0.119667
OR52H1	5	0.0062373	0.071918	0.83322	0.97857	0.94267	0.99995	0.12587	1.4392	0.14515	0.61891	0.1501	0.41625	0.119633
DNAI1	5	-0.13618	-2.2367	0.0021093	0.091858	0.025306	0.99995	-0.016575	-0.26885	0.72609	0.95052	0.78804	0.91782	0.119605
KRTAP4-8	5	-0.014809	-0.347	0.70862	0.96901	0.72859	0.99995	0.10475	2.4488	0.22643	0.70852	0.014334	0.1217	0.119559
RNF165	5	-0.022048	-0.38167	0.57005	0.94961	0.70271	0.99995	0.09751	1.6845	0.26013	0.73713	0.092087	0.324	0.119558
POLD4	6	-0.014768	-0.32095	0.6838	0.96591	0.74825	0.99995	0.10478	2.2657	0.19204	0.67697	0.023468	0.1599	0.119548
ITGB1	5	-0.013523	-0.19602	0.73501	0.97198	0.8446	0.99995	0.10601	1.5232	0.22035	0.70159	0.12772	0.38412	0.119533
FAM189A2	5	0.0090039	0.1532	0.77774	0.9763	0.87824	0.99995	0.12853	2.1847	0.13804	0.61018	0.028912	0.1773	0.119526
APBA3	5	-0.052976	-1.0968	0.1659	0.77216	0.27274	0.99995	0.066541	1.3767	0.45727	0.85284	0.1686	0.44133	0.119517
HOXC5	6	-0.037215	-0.86248	0.28279	0.86484	0.38842	0.99995	0.082286	1.9016	0.30653	0.77296	0.057217	0.25125	0.119501
GABRR1	5	-0.03444	-0.59984	0.3679	0.89777	0.54861	0.99995	0.08506	1.4789	0.33096	0.78756	0.13917	0.39989	0.1195
WSB1	5	0.058531	0.53856	0.10816	0.69306	0.59019	0.99995	0.17802	1.6102	0.053959	0.44963	0.10736	0.35051	0.119489
SEZ6L	5	-0.065762	-1.0341	0.088639	0.65	0.3011	0.99995	0.053717	0.83423	0.56298	0.89882	0.40415	0.68601	0.119479
KRT77	5	-0.01816	-0.32085	0.64132	0.95817	0.74833	0.99995	0.10129	1.7753	0.24281	0.72198	0.075842	0.29222	0.11945
USP53	5	-0.020953	-0.39767	0.58884	0.95081	0.69088	0.99995	0.098441	1.8629	0.2565	0.73526	0.062474	0.26357	0.119394
ZBTB5	5	0.028532	0.53794	0.41651	0.91277	0.59062	0.99995	0.14792	2.7843	0.093594	0.53905	0.0053641	0.070732	0.119388
ZNF764	5	0.01272	0.25595	0.70058	0.96729	0.79799	0.99995	0.1321	2.6491	0.12808	0.59694	0.0080709	0.089274	0.11938
C19orf12	5	-0.038607	-1.078	0.31321	0.87761	0.28104	0.99995	0.080769	2.2525	0.35529	0.79958	0.024292	0.16274	0.119376
PLCB3	5	0.019617	0.43642	0.56833	0.94961	0.66253	0.99995	0.13899	3.0798	0.11037	0.5687	0.0020717	0.040244	0.119373
SDF2L1	5	0.026229	0.22563	0.45311	0.92495	0.82149	0.99995	0.14548	1.2435	0.09791	0.5461	0.21369	0.49753	0.119251
GK	5	0.032712	0.45957	0.35622	0.89151	0.64583	0.99995	0.15194	2.1126	0.086579	0.53017	0.034636	0.19462	0.119228
FARSB	5	-0.16391	-1.1142	0.0010301	0.061281	0.26518	0.99995	-0.04469	-0.29349	0.46689	0.85632	0.76915	0.90908	0.11922
CLRN3	5	-0.063471	-1.0568	0.10036	0.67614	0.2906	0.99995	0.055709	0.92543	0.54694	0.89386	0.35474	0.64231	0.11918
HECTD2	5	-0.034003	-0.62472	0.37393	0.89935	0.53216	0.99995	0.085176	1.5491	0.32998	0.78651	0.12135	0.37538	0.119179
BARX2	5	-0.0051599	-0.096288	0.91372	0.99164	0.92329	0.99995	0.11401	2.1147	0.18665	0.67131	0.034455	0.19408	0.11917
ELAPOR2	5	-0.0081165	-0.12595	0.84641	0.97928	0.89977	0.99995	0.1109	1.7182	0.19867	0.6805	0.085766	0.31231	0.119016
SLCO1C1	5	0.031318	0.52625	0.37594	0.89935	0.59872	0.99995	0.15032	2.5244	0.089228	0.53312	0.01159	0.10874	0.119002
RASEF	5	-0.038658	-0.6534	0.31271	0.87761	0.5135	0.99995	0.080344	1.3461	0.3577	0.80108	0.17828	0.45423	0.119002
CXCL10	5	0.045124	0.46868	0.21127	0.80822	0.6393	0.99995	0.16412	1.6876	0.068331	0.4905	0.091489	0.32266	0.118996
FIBCD1	5	-0.043167	-0.50784	0.25866	0.84829	0.61157	0.99995	0.075804	0.88173	0.38801	0.8179	0.37793	0.66309	0.118971
SSH2	5	-0.00018974	-0.0030804	0.97567	0.99931	0.99754	0.99995	0.11873	1.9227	0.16874	0.65147	0.054514	0.24621	0.11892
ZNF174	5	0.044115	0.68247	0.22187	0.81584	0.49494	0.99995	0.16303	2.5149	0.069754	0.4917	0.011907	0.11024	0.118915
USB1	5	-0.05362	-1.0125	0.16143	0.76499	0.3113	0.99995	0.065281	1.2228	0.46743	0.85648	0.22139	0.50619	0.118901
TTN	5	-0.047844	-0.75895	0.20808	0.8071	0.44788	0.99995	0.071051	1.1171	0.4222	0.83612	0.26397	0.55319	0.118895
OR52N1	5	-0.06336	-1.1161	0.10076	0.67639	0.26438	0.99995	0.055508	0.97381	0.54891	0.89456	0.33015	0.61912	0.118868
AC002094.3	7	-0.049219	-0.82084	0.127	0.7204	0.41174	0.99995	0.069628	1.1515	0.36515	0.80267	0.24952	0.53759	0.118847
CALHM1	5	-0.063244	-0.93268	0.10115	0.67639	0.35099	0.99995	0.055576	0.8152	0.54822	0.89422	0.41496	0.6947	0.11882
FLT3LG	5	-0.0030732	-0.081725	0.96027	0.99842	0.93487	0.99995	0.11574	3.0745	0.18017	0.66336	0.0021089	0.040739	0.118813
MPIG6B	5	-0.07047	-1.0923	0.070097	0.605	0.27468	0.99995	0.048333	0.74511	0.61238	0.91592	0.45621	0.72599	0.118803
SCN3A	5	-0.01643	-0.23518	0.67468	0.96358	0.81407	0.99995	0.10234	1.4517	0.23825	0.71827	0.1466	0.41105	0.11877
RGPD1	5	-0.10775	-1.6006	0.0081428	0.2096	0.10947	0.99995	0.011008	0.16281	0.98313	0.99935	0.87067	0.9534	0.118758
MAP3K13	5	-0.018715	-0.23132	0.63043	0.95777	0.81706	0.99995	0.10001	1.2244	0.24796	0.72612	0.2208	0.50577	0.118725
TXNDC15	5	0.011898	0.1764	0.71892	0.97081	0.85998	0.99995	0.13061	1.9215	0.1322	0.6025	0.054664	0.2465	0.118712
BLOC1S3	5	0.020658	0.39316	0.54925	0.94384	0.6942	0.99995	0.13932	2.6449	0.10973	0.5687	0.0081712	0.090115	0.118662
TSC1	5	-0.1033	-1.1283	0.011282	0.25901	0.25919	0.99995	0.01535	0.16446	0.93932	0.99584	0.86937	0.95279	0.11865
CTTN	5	-0.010873	-0.21085	0.79216	0.97741	0.833	0.99995	0.10776	2.0782	0.21191	0.6932	0.037688	0.20288	0.118633
SLC6A12	5	-0.057046	-1.1327	0.13784	0.73618	0.25735	0.99995	0.061523	1.2129	0.49917	0.87146	0.22517	0.51084	0.118569
RAB11FIP1	5	-0.039249	-0.82861	0.30472	0.87331	0.40733	0.99995	0.079298	1.6614	0.36407	0.8019	0.096639	0.33269	0.118547
OR4C46	5	0.040511	0.61399	0.25773	0.84728	0.53922	0.99995	0.15905	2.3856	0.07515	0.50361	0.017052	0.13367	0.118539
TMEM174	5	-0.048672	-0.93878	0.20092	0.79984	0.34785	0.99995	0.069862	1.3467	0.43103	0.84028	0.17808	0.45406	0.118534
USP10	5	-0.0037093	-0.060342	0.94697	0.997	0.95188	0.99995	0.1148	1.8629	0.1837	0.66744	0.062473	0.26357	0.118509
APOO	5	-0.0026088	-0.044669	0.97062	0.99931	0.96437	0.99995	0.11586	1.9709	0.17988	0.66311	0.048737	0.23208	0.118469
SYNPR	5	-0.064447	-1.3792	0.095409	0.66747	0.16784	0.99995	0.054004	1.153	0.56014	0.89676	0.24891	0.53699	0.118451
OCLN	5	-0.094525	-1.3484	0.017659	0.31607	0.17753	0.99995	0.023906	0.3386	0.85029	0.98001	0.73491	0.89293	0.118431
ZNF182	5	0.010806	0.20987	0.7409	0.97276	0.83377	0.99995	0.12921	2.5051	0.13632	0.60743	0.012241	0.11191	0.118404
GPAA1	5	0.0095721	0.22164	0.76587	0.97496	0.8246	0.99995	0.12796	2.9601	0.13961	0.61226	0.003075	0.050905	0.118388
CD300LD	5	-0.04635	-0.73907	0.22329	0.8162	0.45987	0.99995	0.072028	1.141	0.41416	0.8322	0.25387	0.54275	0.118378
N4BP1	5	-0.021282	-0.26403	0.58334	0.95039	0.79175	0.99995	0.097	1.1869	0.26278	0.73818	0.23525	0.52179	0.118282
RABEP1	5	0.022918	0.41149	0.50731	0.93521	0.68071	0.99995	0.14117	2.5229	0.10591	0.56279	0.011639	0.10901	0.118252
ZNF320	6	0.066791	0.88205	0.046552	0.51548	0.37775	0.99995	0.18501	2.4271	0.04351	0.4285	0.015221	0.12558	0.118219
ZNF468	6	0.066791	0.88205	0.046552	0.51548	0.37775	0.99995	0.18501	2.4271	0.04351	0.4285	0.015221	0.12558	0.118219
STPG4	5	-0.0067635	-0.087012	0.8759	0.98353	0.93066	0.99995	0.11144	1.4228	0.1968	0.67885	0.1548	0.42336	0.118204
RASAL2	5	-0.0065816	-0.12163	0.88026	0.9848	0.90319	0.99995	0.11162	2.0553	0.19616	0.67885	0.039853	0.20838	0.118202
TAT	5	0.028443	0.60566	0.41818	0.91296	0.54474	0.99995	0.14661	3.103	0.095997	0.54417	0.0019158	0.038745	0.118167
HRH3	5	-0.022145	-0.37037	0.56867	0.94961	0.7111	0.99995	0.095993	1.5997	0.26788	0.7432	0.10966	0.35471	0.118138
CD72	5	0.0047687	0.068964	0.86599	0.98259	0.94502	0.99995	0.1229	1.77	0.15457	0.63337	0.076735	0.29425	0.118131
CYTH3	5	-0.03808	-0.65553	0.31885	0.87987	0.51213	0.99995	0.080008	1.3641	0.3599	0.80142	0.17253	0.4468	0.118088
IFIT3	5	0.058578	1.1658	0.10811	0.69306	0.24369	0.99995	0.17666	3.5099	0.055038	0.45333	0.00044826	0.015893	0.118082
RNASE8	5	0.0073525	0.11022	0.80992	0.97831	0.91224	0.99995	0.12542	1.8559	0.14662	0.62154	0.063464	0.2661	0.118068
CLTA	5	0.033708	0.39489	0.34239	0.88681	0.69292	0.99995	0.15176	1.7649	0.086971	0.53111	0.077583	0.29577	0.118052
OR2A14	5	-0.03628	-0.70359	0.34166	0.88658	0.48169	0.99995	0.081756	1.5828	0.34985	0.79725	0.11346	0.36095	0.118036
POU2F2	5	-0.020849	-0.42049	0.59144	0.95147	0.67413	0.99995	0.097176	1.9596	0.26165	0.73766	0.050043	0.23507	0.118025
FAM200A	5	0.021463	0.36612	0.53301	0.93964	0.71427	0.99995	0.13947	2.3774	0.10909	0.56807	0.017435	0.13535	0.118007
hsa-mir-216b	4	0.0013789	0.02099	0.95546	0.99734	0.98325	0.99995	0.11937	1.8053	0.20352	0.68567	0.071023	0.28224	0.117991
SLCO1A2	5	0.0059641	0.092692	0.83871	0.97857	0.92615	0.99995	0.12394	1.9114	0.15104	0.62609	0.055958	0.24893	0.117976
PCDHB2	5	-0.003889	-0.065433	0.9428	0.9957	0.94783	0.99995	0.11408	1.9126	0.1865	0.67114	0.055798	0.24873	0.117969
LAG3	5	0.030305	0.37675	0.39022	0.90316	0.70636	0.99995	0.14827	1.8255	0.092956	0.53905	0.06793	0.27515	0.117965
HCN4	5	0.026789	0.45781	0.44364	0.92266	0.64709	0.99995	0.14472	2.4705	0.099088	0.54832	0.013492	0.11851	0.117931
CFAP70	5	0.026848	0.37103	0.44256	0.92266	0.71062	0.99995	0.14477	1.9764	0.09899	0.54832	0.048111	0.23107	0.117922
KIF16B	5	0.033668	0.50604	0.34293	0.88696	0.61283	0.99995	0.15159	2.2534	0.08707	0.53111	0.024236	0.16258	0.117922
RHOB	5	-0.023367	-0.45859	0.54572	0.94384	0.64653	0.99995	0.094474	1.8451	0.27558	0.75174	0.065023	0.26922	0.117841
TTR	5	0.020772	0.25847	0.54694	0.94384	0.79604	0.99995	0.13861	1.7145	0.1113	0.56924	0.086431	0.31346	0.117838
RB1CC1	5	-0.012262	-0.15122	0.76283	0.97494	0.8798	0.99995	0.10556	1.2802	0.22275	0.70414	0.20048	0.48101	0.117822
TGM4	5	-0.013303	-0.31494	0.73953	0.9726	0.75281	0.99995	0.10446	2.4648	0.22839	0.7102	0.013708	0.11955	0.117763
BIRC2	5	0.076402	0.92838	0.042039	0.48583	0.35321	0.99995	0.19412	2.3367	0.043952	0.42884	0.019452	0.1438	0.117718
ALKBH1	5	0.029631	0.43676	0.40077	0.90897	0.66229	0.99995	0.14729	2.1694	0.094722	0.54135	0.030049	0.18001	0.117659
XAGE2	5	-0.031684	-0.52912	0.41038	0.91186	0.59672	0.99995	0.085975	1.4294	0.324	0.78271	0.15288	0.42058	0.117659
CFAP95	5	-0.020249	-0.41317	0.60223	0.95274	0.67948	0.99995	0.097408	1.981	0.26067	0.73713	0.047591	0.22963	0.117657
EIF2A	5	-0.041882	-0.85092	0.27279	0.85607	0.39481	0.99995	0.075769	1.5384	0.38831	0.8179	0.12395	0.37987	0.117651
SUGCT	5	0.037011	0.46939	0.30089	0.87217	0.63879	0.99995	0.15465	1.9446	0.081428	0.51648	0.051818	0.23905	0.117639
SFSWAP	5	0.024403	0.31934	0.48175	0.93127	0.74947	0.99995	0.14201	1.8484	0.10424	0.55918	0.064539	0.26833	0.117607
POC1B	5	-0.02528	-0.37882	0.51143	0.93615	0.70482	0.99995	0.092298	1.3702	0.28848	0.76271	0.17063	0.44429	0.117578
SMPD3	5	0.034063	0.68339	0.3368	0.88497	0.49436	0.99995	0.15164	3.0306	0.087021	0.53111	0.0024406	0.044743	0.117577
CLDN24	5	0.00040894	0.0074633	0.96311	0.99847	0.99405	0.99995	0.11795	2.1419	0.17159	0.65598	0.032204	0.18717	0.117541
ADI1	5	-0.03849	-0.73204	0.31448	0.87794	0.46414	0.99995	0.079043	1.4981	0.36584	0.80314	0.13412	0.39291	0.117533
PNMA8C	5	0.029624	0.41716	0.40081	0.90897	0.67656	0.99995	0.14715	2.0509	0.094918	0.54187	0.040276	0.20913	0.117526
DHX16	5	-0.12809	-0.74355	0.0028941	0.10866	0.45715	0.99995	-0.010566	-0.059434	0.78834	0.96805	0.95261	0.98451	0.117524
IFNA7	5	-0.037305	-0.64886	0.329	0.88276	0.51643	0.99995	0.080214	1.3904	0.35887	0.80142	0.1644	0.43681	0.117519
IL27RA	5	-0.03771	-0.92684	0.32356	0.88021	0.35401	0.99995	0.079776	1.9532	0.36123	0.80176	0.0508	0.23721	0.117486
SOBP	5	0.05665	0.73927	0.12033	0.70868	0.45974	0.99995	0.17413	2.2509	0.057	0.45737	0.024394	0.1631	0.11748
AC008758.1	5	0.038749	0.44595	0.2798	0.86335	0.65563	0.99995	0.15621	1.7898	0.079123	0.5119	0.073494	0.28785	0.117461
ZNF709	5	0.038749	0.44595	0.2798	0.86335	0.65563	0.99995	0.15621	1.7898	0.079123	0.5119	0.073494	0.28785	0.117461
CCDC12	5	-0.057859	-1.1774	0.13225	0.72656	0.23906	0.99995	0.059599	1.2105	0.5153	0.87889	0.2261	0.51224	0.117458
HEATR9	5	-0.014565	-0.3026	0.71373	0.96974	0.7622	0.99995	0.10289	2.1358	0.23555	0.71661	0.032695	0.18882	0.117455
SULT1A3	6	-0.021313	-0.36509	0.54292	0.9434	0.71504	0.99995	0.096137	1.6401	0.23021	0.71182	0.10098	0.34061	0.11745
DHRS7C	5	0.011249	0.19834	0.73286	0.97198	0.84278	0.99995	0.12869	2.2528	0.13764	0.61018	0.024269	0.16269	0.117441
hsa-mir-101-2	5	0.035919	0.38091	0.31419	0.87794	0.70327	0.99995	0.15332	1.6197	0.083881	0.52422	0.1053	0.34769	0.117401
OR4F15	5	-0.057926	-0.92536	0.13181	0.72656	0.35478	0.99995	0.059385	0.94228	0.51751	0.87997	0.34605	0.63492	0.117311
MDM1	5	-0.06176	-1.2531	0.10914	0.69362	0.21018	0.99995	0.055544	1.1227	0.54861	0.89456	0.26156	0.55115	0.117304
SRM	5	-0.062007	-1.1627	0.10797	0.69306	0.24496	0.99995	0.055285	1.0331	0.55062	0.8951	0.30157	0.59239	0.117292
TRAK2	5	-0.0094142	-0.14513	0.8215	0.97856	0.88461	0.99995	0.10787	1.6495	0.21137	0.69232	0.099046	0.33687	0.117284
CYP17A1	5	-0.056746	-1.0409	0.13946	0.73769	0.29792	0.99995	0.060537	1.1072	0.50643	0.87314	0.2682	0.55853	0.117283
SLC25A36	5	-0.032115	-0.57023	0.40381	0.90994	0.56852	0.99995	0.085155	1.5054	0.33037	0.78689	0.13221	0.39057	0.11727
HSD17B2	5	0.029197	0.42189	0.40719	0.91113	0.67311	0.99995	0.14639	2.0989	0.096488	0.54472	0.035828	0.1973	0.117193
CARD8	5	0.063577	1.0544	0.083783	0.64539	0.2917	0.99995	0.18076	2.9943	0.052144	0.44375	0.0027508	0.047939	0.117183
ANKRD50	5	-0.020464	-0.33713	0.59884	0.95237	0.73602	0.99995	0.096716	1.5875	0.2641	0.73923	0.1124	0.35914	0.11718
AL451007.3	5	-0.036785	-0.80883	0.33567	0.88465	0.41861	0.99995	0.08039	1.7623	0.3575	0.80099	0.078024	0.29664	0.117175
IL10RB	5	0.041656	0.87929	0.24453	0.83476	0.37925	0.99995	0.15879	3.3404	0.075395	0.50443	0.00083656	0.023476	0.117134
COMMD3-BMI1	9	0.013873	0.22675	0.57785	0.94998	0.82061	0.99995	0.13094	2.1351	0.074855	0.50329	0.032755	0.18892	0.117067
PRKCE	5	-0.024229	-0.56745	0.52914	0.93884	0.57041	0.99995	0.09282	2.1715	0.28466	0.75876	0.029892	0.17982	0.117049
MTR	5	-0.075315	-0.84111	0.055136	0.55066	0.40028	0.99995	0.041699	0.4556	0.6761	0.93718	0.64868	0.84769	0.117014
TK2	5	-0.064048	-1.2057	0.097714	0.67172	0.22794	0.99995	0.052956	0.99491	0.57039	0.90112	0.31978	0.60909	0.117004
TEKT1	5	-0.027849	-0.41216	0.47086	0.9291	0.68022	0.99995	0.089127	1.3165	0.30511	0.77164	0.18799	0.46626	0.116976
EDAR	5	0.10076	1.1965	0.010301	0.24476	0.2315	0.99995	0.21773	2.5792	0.035269	0.40943	0.0099034	0.10005	0.11697
JADE1	5	-0.024928	-0.44755	0.51692	0.93646	0.65448	0.99995	0.092024	1.6431	0.28995	0.76397	0.10037	0.33922	0.116952
NNT	5	0.014823	0.21689	0.65815	0.96148	0.82829	0.99995	0.13176	1.9216	0.12916	0.59891	0.054658	0.2465	0.116937
PWWP3B	5	0.032636	0.50323	0.35706	0.89182	0.6148	0.99995	0.14957	2.3029	0.090405	0.53529	0.021287	0.1512	0.116934
CACNB1	5	-0.0012369	-0.02466	0.99995	0.99995	0.98033	0.99995	0.11568	2.2994	0.18032	0.66354	0.021483	0.15212	0.116917
RBM25	5	-0.18717	-0.61419	0.00044148	0.040909	0.53909	0.99995	-0.070303	-0.22724	0.2822	0.75686	0.82024	0.93252	0.116867
DUS2	5	-0.042558	-0.56307	0.26523	0.85203	0.57339	0.99995	0.074306	0.97086	0.39792	0.82304	0.33162	0.6204	0.116864
SYCE1L	5	-0.0032137	-0.063911	0.95688	0.99739	0.94904	0.99995	0.11365	2.2544	0.18832	0.67304	0.024172	0.16231	0.116864
FAM98C	5	-0.032878	-0.67319	0.39145	0.90436	0.50083	0.99995	0.083952	1.7151	0.3369	0.78943	0.086329	0.31326	0.11683
RTF2	5	-0.11023	-1.488	0.0072599	0.19681	0.13675	0.99995	0.0065664	0.08774	0.97165	0.99748	0.93008	0.97796	0.116796
FRZB	5	-0.032278	-0.50806	0.40116	0.90897	0.61141	0.99995	0.084498	1.3292	0.3344	0.78943	0.18378	0.46194	0.116776
MAMDC2	5	-0.034371	-0.76204	0.36908	0.89882	0.44604	0.99995	0.082385	1.818	0.34666	0.79583	0.069059	0.27775	0.116756
CANX	5	-0.025383	-0.43758	0.50961	0.93606	0.66169	0.99995	0.091339	1.563	0.29378	0.76558	0.11805	0.36977	0.116722
FAM209B	5	5.4182e-05	0.00097688	0.97067	0.99931	0.99922	0.99995	0.11676	2.1001	0.1761	0.65981	0.035716	0.1971	0.116706
PIK3R5	5	0.0014448	0.031731	0.94045	0.9957	0.97469	0.99995	0.11814	2.5852	0.1708	0.65488	0.0097328	0.099256	0.116695
DEFB104A	6	-0.029206	-0.45258	0.39777	0.90839	0.65085	0.99995	0.087482	1.3454	0.27602	0.75194	0.17851	0.45449	0.116688
DEFB104B	6	-0.029206	-0.45258	0.39777	0.90839	0.65085	0.99995	0.087482	1.3454	0.27602	0.75194	0.17851	0.45449	0.116688
ZNF736	5	0.0085542	0.1082	0.78677	0.97723	0.91384	0.99995	0.12523	1.5646	0.14691	0.62157	0.11767	0.36878	0.116676
MYH11	5	-0.033739	-0.72037	0.37761	0.89935	0.4713	0.99995	0.08293	1.7692	0.34283	0.79288	0.076859	0.29458	0.116669
PEX11B	5	0.046837	0.75281	0.1945	0.79493	0.45156	0.99995	0.1635	2.6267	0.069214	0.49164	0.0086216	0.092799	0.116663
CHRNB4	5	0.02086	0.39715	0.54479	0.94384	0.69126	0.99995	0.13752	2.616	0.11415	0.57329	0.0088957	0.094389	0.11666
NT5C	5	0.011831	0.28562	0.7202	0.97086	0.77517	0.99995	0.12847	3.098	0.13818	0.61018	0.0019481	0.039089	0.116639
TBC1D15	5	-0.069739	-1.1276	0.073138	0.61729	0.2595	0.99995	0.046868	0.75053	0.6267	0.92027	0.45294	0.72344	0.116607
EOLA2	5	-0.031141	-0.62468	0.41852	0.91296	0.53218	0.99995	0.085439	1.7088	0.32807	0.785	0.08748	0.31609	0.11658
TUBGCP3	5	0.016275	0.06935	0.63024	0.95777	0.94471	0.99995	0.13281	0.55668	0.12641	0.5952	0.57775	0.80522	0.116535
CSMD1	5	0.066737	1.2683	0.071225	0.60983	0.2047	0.99995	0.18325	3.4749	0.049985	0.44132	0.00051113	0.017251	0.116513
CFAP251	5	-0.0095118	-0.18141	0.81978	0.97856	0.85605	0.99995	0.10698	2.0361	0.21598	0.69732	0.041739	0.21377	0.116492
PPP1R14B	5	-0.054951	-0.7875	0.15197	0.7545	0.43099	0.99995	0.061513	0.87168	0.49917	0.87146	0.38338	0.66698	0.116464
AWAT1	5	-0.048235	-0.78345	0.20391	0.80065	0.43337	0.99995	0.068221	1.1064	0.44418	0.84752	0.26856	0.55884	0.116456
SRP54	5	-0.11377	-0.74401	0.0059845	0.17305	0.45687	0.99995	0.0026857	0.017295	0.92814	0.99396	0.9862	0.9959	0.116456
GAGE12H	6	0.004769	0.058891	0.85662	0.98032	0.95304	0.99995	0.12122	1.4845	0.13612	0.60709	0.13767	0.39703	0.116451
DCX	5	-0.043059	-0.7554	0.25969	0.84849	0.45001	0.99995	0.073359	1.2837	0.40449	0.82642	0.19925	0.47916	0.116418
HOXC8	5	-0.069366	-1.3014	0.074218	0.61874	0.19311	0.99995	0.047048	0.87822	0.62513	0.92005	0.37982	0.66447	0.116414
TLE1	5	-0.022924	-0.35446	0.55371	0.94533	0.723	0.99995	0.093472	1.439	0.28122	0.75633	0.15015	0.41625	0.116396
SPTB	5	-0.026028	-0.57822	0.49887	0.93354	0.56312	0.99995	0.090339	2.0057	0.29918	0.76823	0.044886	0.22188	0.116367
UBE2J2	5	-0.00665	-0.082769	0.87845	0.98412	0.93404	0.99995	0.10967	1.3444	0.2045	0.6861	0.17883	0.4548	0.11632
CMTM1	7	-0.050622	-1.1021	0.11734	0.70332	0.27043	0.99995	0.065691	1.4192	0.39679	0.82197	0.15585	0.4247	0.116313
MX1	5	0.055837	1.002	0.12518	0.71657	0.31635	0.99995	0.17213	3.0826	0.058668	0.46142	0.0020519	0.040042	0.116293
CYP24A1	5	-0.022592	-0.34923	0.5597	0.9472	0.72692	0.99995	0.093659	1.4377	0.28014	0.75518	0.15051	0.4169	0.116251
DTYMK	5	-0.22448	-1.2949	0.00039243	0.038835	0.19535	0.99995	-0.10823	-0.60844	0.11371	0.57249	0.54289	0.78576	0.11625
NPSR1	5	0.031901	0.46446	0.36692	0.89776	0.64232	0.99995	0.14805	2.1354	0.093201	0.53905	0.032727	0.18889	0.116149
C16orf87	5	0.069323	0.99326	0.061169	0.57091	0.32058	0.99995	0.18543	2.639	0.048808	0.43717	0.0083149	0.090937	0.116107
FAM98B	5	-0.023671	-0.25883	0.54013	0.94267	0.79576	0.99995	0.092434	0.99702	0.28726	0.76195	0.31875	0.60827	0.116105
PLEKHG1	5	-0.057857	-1.0672	0.13225	0.72656	0.2859	0.99995	0.058216	1.0656	0.52791	0.88497	0.28661	0.57684	0.116073
TLE3	5	0.012167	0.23224	0.71294	0.96971	0.81636	0.99995	0.12821	2.436	0.13877	0.61018	0.014851	0.12393	0.116043
MED19	5	0.087958	0.36825	0.022515	0.36227	0.71269	0.99995	0.20399	0.82344	0.039243	0.41727	0.41026	0.6912	0.116032
IQCF2	5	-0.044874	-0.8417	0.2385	0.82884	0.39996	0.99995	0.071136	1.3231	0.42151	0.83609	0.18579	0.46426	0.11601
ADAMTS18	5	-0.0076292	-0.1322	0.85657	0.98032	0.89483	0.99995	0.10837	1.8611	0.20897	0.68869	0.06273	0.26428	0.115999
RPA4	5	-0.090242	-1.3487	0.023104	0.36826	0.17744	0.99995	0.025747	0.38214	0.8317	0.97568	0.70236	0.87523	0.115989
ANKRD44	5	0.0048213	0.05506	0.86481	0.98234	0.95609	0.99995	0.12074	1.3656	0.16109	0.64066	0.17207	0.44634	0.115919
MTLN	5	-0.005587	-0.11815	0.90317	0.98921	0.90595	0.99995	0.11032	2.3297	0.20136	0.68326	0.019823	0.14512	0.115907
ADGRV1	5	-0.015122	-0.24059	0.70112	0.96733	0.80987	0.99995	0.10078	1.5882	0.24482	0.72291	0.11225	0.35894	0.115902
CYTH1	5	0.022273	0.27733	0.51884	0.93646	0.78153	0.99995	0.13808	1.7173	0.11248	0.57111	0.08592	0.31247	0.115807
CUZD1	5	-0.032775	-0.6386	0.39336	0.90601	0.52309	0.99995	0.083027	1.6141	0.34224	0.79257	0.1065	0.34898	0.115802
PMIS2	5	0.019988	0.39445	0.56166	0.94863	0.69325	0.99995	0.13578	2.6704	0.119	0.58263	0.0075761	0.08638	0.115792
NRDE2	5	-0.038772	-0.3401	0.3108	0.87599	0.73378	0.99995	0.076986	0.6705	0.37943	0.81107	0.50254	0.75831	0.115758
ITSN2	5	-0.064007	-0.98613	0.09791	0.67251	0.32407	0.99995	0.051651	0.79237	0.58197	0.90445	0.42815	0.70406	0.115658
TRPM4	5	0.030922	0.65898	0.38134	0.89935	0.50991	0.99995	0.14657	3.1203	0.096095	0.54417	0.0018068	0.037613	0.115648
MYO1A	5	-0.091304	-1.0774	0.021289	0.34776	0.28129	0.99995	0.024299	0.28309	0.84602	0.97905	0.77711	0.91341	0.115603
ATP2A3	5	0.015133	0.29899	0.65187	0.96019	0.76495	0.99995	0.1307	2.5767	0.132	0.6021	0.0099744	0.10047	0.115567
GOLPH3L	5	0.035603	0.30422	0.31816	0.87987	0.76096	0.99995	0.15115	1.2786	0.087953	0.53111	0.20105	0.48155	0.115547
ZNF713	5	0.042383	0.80042	0.23683	0.82756	0.42347	0.99995	0.15787	2.9717	0.076817	0.50729	0.0029616	0.049687	0.115487
SLC27A1	5	-0.024239	-0.56739	0.52879	0.93884	0.57045	0.99995	0.091246	2.1284	0.29437	0.76558	0.033307	0.19041	0.115485
PECAM1	5	-0.025492	-0.39946	0.5077	0.93521	0.68956	0.99995	0.089989	1.4047	0.30119	0.77046	0.1601	0.43075	0.115481
ADGRG3	5	-0.041266	-0.59956	0.28098	0.86369	0.5488	0.99995	0.074192	1.0751	0.39895	0.82341	0.28234	0.57282	0.115458
CUL2	5	-0.094988	-0.83808	0.017316	0.31129	0.40199	0.99995	0.020469	0.17793	0.88512	0.98472	0.85878	0.94916	0.115457
ARL2BP	5	-0.013233	-0.27242	0.741	0.97276	0.7853	0.99995	0.10221	2.0886	0.23869	0.7184	0.036746	0.20035	0.115443
FKBP14	5	0.0065503	0.13223	0.82704	0.97856	0.8948	0.99995	0.12198	2.4496	0.15766	0.63626	0.0143	0.12167	0.11543
AP001267.5	5	-0.013188	-0.26492	0.74227	0.97306	0.79107	0.99995	0.10221	2.0464	0.23874	0.7184	0.04072	0.21005	0.115398
CEP131	5	-0.018757	-0.43945	0.62979	0.95777	0.66034	0.99995	0.096545	2.2479	0.26508	0.74007	0.024582	0.16377	0.115302
ETV4	5	0.05151	0.81452	0.15555	0.75792	0.41535	0.99995	0.1668	2.6246	0.064799	0.4779	0.0086762	0.092846	0.11529
CLEC18B	6	0.031298	0.44828	0.32581	0.88058	0.65395	0.99995	0.14652	2.0856	0.079025	0.5119	0.037011	0.20104	0.115222
EFCAB7	5	-0.049591	-0.56916	0.19381	0.79493	0.56925	0.99995	0.065621	0.74774	0.46434	0.85611	0.45462	0.72444	0.115212
TIGD2	5	-0.061747	-0.81606	0.10924	0.69362	0.41447	0.99995	0.053458	0.69606	0.56549	0.89902	0.48639	0.74553	0.115205
BRF1	5	-0.045365	-0.3586	0.23379	0.82511	0.71989	0.99995	0.069833	0.54282	0.43118	0.84028	0.58725	0.81012	0.115198
SIM2	5	0.031342	0.48811	0.37565	0.89935	0.62547	0.99995	0.14651	2.2805	0.096193	0.54427	0.022576	0.15624	0.115168
RPL30	5	-0.18322	-0.77664	0.00053959	0.047414	0.43737	0.99995	-0.068067	-0.27076	0.29447	0.76558	0.78658	0.91716	0.115153
SLC23A2	5	0.020374	0.31739	0.55415	0.94536	0.75095	0.99995	0.13549	2.1023	0.11994	0.58493	0.035526	0.19688	0.115116
EXOG	5	-0.05102	-1.052	0.1815	0.78661	0.2928	0.99995	0.064084	1.3177	0.47812	0.86051	0.18762	0.46586	0.115104
ERAS	5	-0.078788	-1.2557	0.044933	0.50468	0.20922	0.99995	0.036309	0.57478	0.72594	0.95052	0.56544	0.79862	0.115097
LAIR1	6	-0.048676	-1.0065	0.163	0.76631	0.31418	0.99995	0.066411	1.3625	0.41891	0.83457	0.17304	0.44744	0.115087
AFF1	5	0.02572	0.42769	0.46095	0.92785	0.66887	0.99995	0.1408	2.3266	0.10684	0.56439	0.019988	0.14584	0.11508
SNORA31	4	-0.016062	-0.24219	0.70857	0.96901	0.80863	0.99995	0.09901	1.4886	0.2954	0.76577	0.13659	0.3959	0.115072
HYPK	5	-0.15818	-1.7088	0.0010792	0.061281	0.087489	0.99995	-0.043119	-0.45998	0.47984	0.86127	0.64553	0.84637	0.115061
ERG	5	-0.010348	-0.21649	0.80344	0.97824	0.82861	0.99995	0.1046	2.1836	0.22756	0.71009	0.028989	0.17741	0.114948
AC007906.2	5	-0.029586	-0.7406	0.44241	0.92266	0.45894	0.99995	0.08535	2.1329	0.32876	0.7857	0.032935	0.18902	0.114936
MT1E	5	-0.06233	-1.2272	0.10635	0.68847	0.21975	0.99995	0.052605	1.0289	0.57368	0.90288	0.30353	0.59487	0.114935
LYZL6	5	0.048396	0.83266	0.18066	0.78658	0.40504	0.99995	0.16331	2.8026	0.069459	0.4917	0.0050691	0.068076	0.114914
GMPS	5	-0.082523	-0.67885	0.035367	0.44424	0.49723	0.99995	0.032381	0.25713	0.76347	0.96193	0.79708	0.9214	0.114904
IFNL3	5	0.024047	0.45316	0.48734	0.93275	0.65044	0.99995	0.13895	2.6177	0.11047	0.5687	0.0088537	0.094203	0.114903
BCL6B	5	0.015999	0.23773	0.63563	0.95803	0.81209	0.99995	0.13089	1.9342	0.13171	0.6021	0.053091	0.24224	0.114891
YBX3	5	-0.0026036	-0.044597	0.97072	0.99931	0.96443	0.99995	0.11227	1.9016	0.19415	0.67879	0.057224	0.25125	0.114874
CLCN5	5	-0.048926	-1.2467	0.1993	0.7987	0.21251	0.99995	0.065941	1.6739	0.46213	0.85558	0.094147	0.32781	0.114867
WDR61	5	-0.016283	-0.19922	0.67801	0.96449	0.84209	0.99995	0.098577	1.2001	0.25557	0.73422	0.2301	0.5166	0.11486
CARD19	5	-0.0054173	-0.090525	0.90744	0.98984	0.92787	0.99995	0.10942	1.8174	0.20544	0.6861	0.069151	0.27794	0.114837
PAX6	5	-0.04799	-0.77125	0.20651	0.8042	0.44056	0.99995	0.066827	1.0722	0.45526	0.85207	0.28365	0.57418	0.114817
CASK	5	-0.0034734	-0.067734	0.95183	0.99713	0.946	0.99995	0.11133	2.1615	0.19719	0.67887	0.030658	0.18204	0.114803
hsa-mir-4468	3	-0.067834	-1.1663	0.17085	0.77608	0.24349	0.99995	0.046968	0.80534	0.68822	0.94174	0.42062	0.69964	0.114802
SLC1A5	5	0.046237	0.89711	0.20009	0.79965	0.36966	0.99995	0.16102	3.1101	0.072452	0.50034	0.00187	0.038236	0.114783
KLHL20	5	0.042155	0.79453	0.23958	0.82991	0.42689	0.99995	0.15693	2.9525	0.078044	0.50928	0.003152	0.051786	0.114775
EIF3A	5	-0.1993	-1.4538	0.00039243	0.038835	0.14599	0.99995	-0.084544	-0.61402	0.20102	0.68311	0.53921	0.78264	0.114756
KCNN3	5	0.06259	0.82766	0.088394	0.65	0.40786	0.99995	0.17732	2.3317	0.054302	0.44963	0.019715	0.14462	0.11473
BAG4	5	0.033218	0.6006	0.34877	0.88886	0.54811	0.99995	0.14793	2.6637	0.093545	0.53905	0.0077287	0.087048	0.114712
MUC7	5	-0.031167	-0.61468	0.41813	0.91296	0.53876	0.99995	0.083522	1.643	0.3395	0.79145	0.10039	0.33922	0.114689
GOLGA6L6	8	-0.055674	-0.84631	0.065584	0.59055	0.39738	0.99995	0.058996	0.88971	0.42564	0.83755	0.37362	0.65945	0.11467
GIPR	5	-0.013333	-0.28212	0.73904	0.9726	0.77785	0.99995	0.10131	2.1357	0.24272	0.72198	0.032705	0.18882	0.114643
FLNA	5	-0.012893	-0.29955	0.74895	0.97422	0.76452	0.99995	0.10169	2.3572	0.24129	0.72067	0.018415	0.14	0.114583
TFF2	5	-0.0053639	-0.085116	0.90837	0.98984	0.93217	0.99995	0.1092	1.7153	0.20602	0.6861	0.086288	0.31322	0.114564
PABPN1L	5	-0.021119	-0.40985	0.58594	0.95039	0.68192	0.99995	0.093417	1.8094	0.28142	0.75659	0.070387	0.28086	0.114536
UQCR11	5	-0.03241	-0.50606	0.39964	0.90897	0.61282	0.99995	0.082123	1.2735	0.34808	0.79619	0.20283	0.48412	0.114533
FBXL8	5	0.011339	0.22816	0.73055	0.97143	0.81952	0.99995	0.12581	2.5275	0.1453	0.6191	0.011488	0.10835	0.114471
UGT2A2	5	-0.070944	-1.3473	0.068282	0.60026	0.1779	0.99995	0.043526	0.82193	0.65859	0.93257	0.41112	0.69175	0.11447
PLCE1	5	-0.013063	-0.2906	0.74517	0.97416	0.77136	0.99995	0.10139	2.2397	0.24242	0.72178	0.025112	0.16621	0.114453
VIPAS39	5	0.019361	0.30866	0.57348	0.94961	0.75758	0.99995	0.1338	2.1322	0.12357	0.59006	0.032992	0.18922	0.114439
ANKRD13D	5	-0.0048943	-0.099393	0.92053	0.99246	0.92083	0.99995	0.10953	2.2122	0.20499	0.6861	0.026952	0.17143	0.114424
CSNK2A2	5	-0.015992	-0.34793	0.68439	0.96607	0.72789	0.99995	0.098309	2.1338	0.25689	0.73526	0.032857	0.18902	0.114301
MRPL1	5	0.021075	0.23798	0.54003	0.94267	0.8119	0.99995	0.13535	1.4982	0.12023	0.5851	0.13409	0.39291	0.114275
SEM1	5	-0.11576	-1.1212	0.0053959	0.16087	0.26222	0.99995	-0.0015401	-0.014828	0.88242	0.98422	0.98817	0.99639	0.11422
ZBTB32	5	-0.02886	-0.54389	0.4533	0.92495	0.58652	0.99995	0.085321	1.6007	0.32895	0.78597	0.10945	0.35422	0.114181
GTSF1L	5	-0.066177	-1.0175	0.087364	0.65	0.30891	0.99995	0.047991	0.73613	0.61557	0.91662	0.46165	0.7291	0.114168
RAB11FIP2	5	-0.07826	-1.4426	0.046257	0.5139	0.14912	0.99995	0.035888	0.65853	0.72952	0.95112	0.5102	0.765	0.114148
ANXA1	5	-0.014935	-0.24176	0.70534	0.9688	0.80897	0.99995	0.099144	1.6007	0.25238	0.72958	0.10944	0.35422	0.114079
STPG2	5	-0.098256	-1.424	0.014618	0.28817	0.15444	0.99995	0.015806	0.22702	0.93456	0.99519	0.82041	0.93252	0.114062
OTOR	5	-0.025519	-0.38126	0.50731	0.93521	0.70301	0.99995	0.088518	1.3064	0.30884	0.77357	0.19142	0.46993	0.114037
WASF1	5	-0.060663	-1.3965	0.11513	0.70071	0.16257	0.99995	0.053349	1.2205	0.56637	0.89909	0.22226	0.50687	0.114012
RBBP6	5	-0.098831	-0.8387	0.014275	0.28755	0.40163	0.99995	0.015158	0.1264	0.94104	0.99611	0.89941	0.96548	0.113989
CBLL1	5	0.050623	0.50016	0.16256	0.76631	0.61696	0.99995	0.16459	1.6036	0.06789	0.48853	0.10879	0.35328	0.113967
C4BPA	5	-0.043639	-0.8805	0.25365	0.84449	0.37859	0.99995	0.070324	1.4069	0.4276	0.83882	0.15946	0.42993	0.113963
SHC2	5	-0.03937	-0.69218	0.3032	0.87331	0.48882	0.99995	0.074568	1.3014	0.39625	0.82197	0.19312	0.47252	0.113938
DNMT3L	5	-0.015746	-0.26271	0.68939	0.96671	0.79277	0.99995	0.098186	1.6336	0.25719	0.73555	0.10235	0.34318	0.113932
CCR1	5	0.0010515	0.013679	0.94962	0.99712	0.98909	0.99995	0.11498	1.479	0.18287	0.66732	0.13913	0.39989	0.113929
HNRNPA2B1	5	0.065321	0.73895	0.076523	0.62726	0.45994	0.99995	0.1792	2.0058	0.053223	0.44853	0.044877	0.22188	0.113879
FRA10AC1	5	0.0037064	0.072202	0.88943	0.98678	0.94244	0.99995	0.11758	2.281	0.17326	0.65769	0.022551	0.15621	0.113874
ARFGEF3	5	-0.033902	-0.70344	0.3756	0.89935	0.48178	0.99995	0.079964	1.6583	0.3602	0.80173	0.097262	0.33363	0.113866
COL4A1	5	-0.0065004	-0.11638	0.88232	0.98485	0.90735	0.99995	0.10734	1.913	0.21407	0.6949	0.055742	0.24863	0.11384
KBTBD2	5	-0.010787	-0.17901	0.79383	0.97753	0.85793	0.99995	0.10304	1.694	0.23521	0.71621	0.090259	0.32056	0.113827
CPNE2	5	0.041434	0.56753	0.24679	0.8378	0.57035	0.99995	0.15525	2.1084	0.080496	0.51345	0.035	0.19574	0.113816
AWAT2	5	0.015423	0.3696	0.64647	0.9591	0.71168	0.99995	0.12923	3.0872	0.13632	0.60743	0.0020208	0.039879	0.113807
FAM186A	5	-0.013157	-0.1646	0.74301	0.97327	0.86926	0.99995	0.10065	1.2502	0.24522	0.72338	0.21124	0.49448	0.113807
RSPH3	5	-0.020558	-0.35965	0.59732	0.95237	0.71911	0.99995	0.093246	1.6219	0.28225	0.75686	0.10482	0.34684	0.113804
ECRG4	5	-0.062089	-0.96493	0.10752	0.69258	0.33458	0.99995	0.051695	0.79919	0.58138	0.90445	0.42418	0.70178	0.113784
HHLA1	6	-0.039326	-0.7347	0.25748	0.84705	0.46252	0.99995	0.074456	1.3845	0.3577	0.80108	0.16621	0.43823	0.113782
SERBP1	5	0.013295	0.23308	0.68856	0.96671	0.8157	0.99995	0.12707	2.2167	0.14162	0.61408	0.026641	0.17063	0.113775
SCGB2A2	5	-0.040096	-0.54235	0.29412	0.87065	0.58758	0.99995	0.07361	0.98159	0.40238	0.82434	0.3263	0.61536	0.113706
CDC26	5	0.0044148	0.040966	0.87364	0.98328	0.96732	0.99995	0.11811	1.0864	0.17085	0.65495	0.27732	0.56809	0.113695
PDE1C	5	0.0073661	0.16644	0.80972	0.97831	0.86781	0.99995	0.12101	2.723	0.16045	0.63937	0.0064683	0.078913	0.113644
ODF3	5	-0.067115	-1.1585	0.083391	0.64539	0.24667	0.99995	0.046508	0.79976	0.63038	0.92181	0.42385	0.70171	0.113623
CTDSP2	5	-0.0098809	-0.1785	0.81232	0.97856	0.85833	0.99995	0.10366	1.8639	0.23222	0.71424	0.062336	0.26343	0.113541
AC118553.2	9	-0.069186	-1.331	0.015599	0.29466	0.18318	0.99995	0.044349	0.84958	0.55303	0.8951	0.39556	0.67926	0.113535
CXCL9	5	0.064567	1.4516	0.079712	0.6369	0.14663	0.99995	0.17807	3.9925	0.05391	0.44963	6.5388e-05	0.005207	0.113503
IL1RAPL2	5	0.06216	0.69326	0.09016	0.65345	0.48815	0.99995	0.17564	1.9483	0.055577	0.45513	0.051374	0.23821	0.11348
PMS2	5	0.024974	0.4649	0.47243	0.9291	0.642	0.99995	0.13845	2.5717	0.11174	0.5705	0.01012	0.10113	0.113476
PCDHGB4	5	-0.0059584	-0.13028	0.89547	0.98799	0.89634	0.99995	0.1075	2.3453	0.21338	0.6942	0.01901	0.14263	0.113458
NPR1	5	-0.0020139	-0.039216	0.98362	0.99931	0.96872	0.99995	0.11143	2.165	0.1968	0.67885	0.030386	0.1812	0.113444
FAM228A	5	-0.00031468	-0.0057637	0.97837	0.99931	0.9954	0.99995	0.11312	2.0523	0.19072	0.67629	0.040143	0.20893	0.113435
CFC1B	7	0.016183	0.29406	0.56573	0.94875	0.76872	0.99995	0.1296	2.3451	0.093545	0.53905	0.019024	0.14263	0.113417
MDH1B	5	0.0057484	0.096307	0.84411	0.97896	0.92328	0.99995	0.1191	1.9834	0.16732	0.64912	0.047318	0.22874	0.113352
NCMAP	5	-0.071531	-1.0885	0.066663	0.5938	0.27636	0.99995	0.041819	0.63336	0.67502	0.93663	0.5265	0.77527	0.11335
GSDMA	5	-0.058653	-1.038	0.12705	0.7204	0.29927	0.99995	0.054694	0.96277	0.55489	0.89565	0.33566	0.62412	0.113347
USP9Y	5	-0.026052	-0.50265	0.49848	0.93315	0.61521	0.99995	0.087235	1.6806	0.3159	0.77762	0.092848	0.32528	0.113287
MRPS36	5	-0.094417	-1.1354	0.017806	0.31648	0.2562	0.99995	0.018838	0.2247	0.90356	0.9888	0.82221	0.93315	0.113255
ASXL1	5	-0.0067662	-0.13626	0.87585	0.98353	0.89162	0.99995	0.10648	2.134	0.21799	0.69921	0.032847	0.18902	0.113246
MYF5	5	-0.021885	-0.3811	0.57314	0.94961	0.70313	0.99995	0.091359	1.5741	0.29373	0.76558	0.11547	0.36423	0.113244
TOR2A	5	-0.0047613	-0.066144	0.92333	0.99246	0.94726	0.99995	0.10846	1.4899	0.20872	0.68869	0.13625	0.39532	0.113221
TRMT10A	5	-0.074266	-1.2049	0.058422	0.56413	0.22824	0.99995	0.038954	0.62694	0.70127	0.94429	0.5307	0.77788	0.11322
DARS1	5	0.0092585	0.057585	0.7719	0.97521	0.95408	0.99995	0.12245	0.72328	0.15633	0.63526	0.46951	0.73459	0.113192
TAX1BP3	5	-0.0087779	-0.12395	0.83391	0.97857	0.90135	0.99995	0.10441	1.4654	0.22859	0.7102	0.14281	0.40576	0.113188
UBE2U	5	-0.028379	-0.25194	0.46233	0.92887	0.80109	0.99995	0.084777	0.74557	0.33263	0.78849	0.45593	0.72583	0.113156
CTRB1	5	0.021514	0.50046	0.53188	0.93906	0.61675	0.99995	0.13466	3.1218	0.12165	0.58768	0.0017973	0.037564	0.113146
CFAP74	5	0.0088692	0.13824	0.78083	0.97698	0.89005	0.99995	0.12197	1.8865	0.15766	0.63626	0.059228	0.25619	0.113101
MARVELD3	5	0.010323	0.21124	0.75027	0.97422	0.8327	0.99995	0.1234	2.5191	0.15285	0.62911	0.011765	0.10952	0.113077
hsa-mir-124-3	6	-0.020191	-0.45834	0.56568	0.94875	0.6467	0.99995	0.092845	2.1017	0.2485	0.72673	0.035577	0.19688	0.113036
PCLAF	5	0.005337	0.073891	0.85313	0.97989	0.9411	0.99995	0.11836	1.6272	0.17012	0.65372	0.1037	0.34514	0.113023
NUPR2	5	-0.00095352	-0.015392	0.99431	0.99931	0.98772	0.99995	0.11203	1.7883	0.19508	0.67885	0.073733	0.28834	0.112984
CA7	5	-0.040205	-0.87326	0.29334	0.87065	0.38252	0.99995	0.072776	1.5783	0.40837	0.82838	0.11449	0.36287	0.112981
SLC49A4	5	-0.041156	-0.54589	0.28225	0.86428	0.58514	0.99995	0.071808	0.94565	0.41597	0.83337	0.34433	0.63294	0.112964
HOXB4	5	-0.025233	-0.62953	0.51202	0.93615	0.529	0.99995	0.087721	2.1817	0.3135	0.77724	0.029135	0.17761	0.112954
AFF2	5	-0.014574	-0.25566	0.71353	0.96974	0.79821	0.99995	0.098371	1.7229	0.25684	0.73526	0.084908	0.31065	0.112945
ZNF595	5	-0.04058	-0.50612	0.28829	0.8685	0.61277	0.99995	0.072356	0.89446	0.41185	0.8308	0.37108	0.65695	0.112936
STAC2	5	-0.0013632	-0.024954	0.99647	0.99931	0.98009	0.99995	0.11157	2.0388	0.19641	0.67885	0.041471	0.21284	0.112933
RPL31	5	-0.025035	-0.16705	0.51496	0.93615	0.86733	0.99995	0.087872	0.57617	0.31281	0.77683	0.5645	0.79804	0.112907
RTTN	5	-0.097271	-1.2473	0.015403	0.29401	0.2123	0.99995	0.015599	0.19746	0.93648	0.99546	0.84347	0.94302	0.11287
OR8U1	5	0.036753	0.40413	0.30428	0.87331	0.68612	0.99995	0.14957	1.6189	0.090405	0.53529	0.10546	0.34805	0.112817
ZNF805	5	-0.068028	-2.594	0.079564	0.6369	0.0094877	0.99995	0.044786	1.7058	0.64672	0.92799	0.088047	0.31713	0.112814
TNFSF12-TNFSF13	8	-0.019222	-0.39972	0.53331	0.93967	0.68936	0.99995	0.093591	1.9365	0.18797	0.67246	0.052803	0.24146	0.112813
CNBP	5	0.011111	0.21093	0.73497	0.97198	0.83294	0.99995	0.12384	2.3438	0.15133	0.62609	0.019088	0.14269	0.112729
LOXL4	5	0.052628	1.0529	0.14785	0.751	0.2924	0.99995	0.16532	3.3019	0.066762	0.48348	0.00096017	0.025454	0.112692
CLCN3	5	0.026719	0.57255	0.44457	0.92266	0.56695	0.99995	0.13939	2.9805	0.10944	0.56863	0.0028776	0.049001	0.112671
hsa-mir-34a	7	-0.049204	-0.98531	0.127	0.7204	0.32447	0.99995	0.06345	1.2624	0.41362	0.8318	0.20679	0.48962	0.112654
VPS51	5	0.024122	0.19358	0.48651	0.93275	0.8465	0.99995	0.13672	1.0611	0.11635	0.57769	0.28865	0.57884	0.112598
LCT	5	-0.0079238	-0.15849	0.85009	0.97929	0.87407	0.99995	0.10467	2.0816	0.22697	0.70934	0.037378	0.20212	0.112594
CCDC103	5	-0.010496	-0.13685	0.79981	0.97823	0.89115	0.99995	0.10208	1.3224	0.23953	0.71904	0.18605	0.46442	0.112576
FAM187A	5	-0.010496	-0.13685	0.79981	0.97823	0.89115	0.99995	0.10208	1.3224	0.23953	0.71904	0.18605	0.46442	0.112576
ZNF260	5	-0.049438	-0.69849	0.19523	0.79493	0.48487	0.99995	0.063119	0.87805	0.48592	0.86511	0.37992	0.66458	0.112557
CORO1C	5	0.0034684	0.078383	0.89444	0.98799	0.93752	0.99995	0.11598	2.6137	0.17944	0.66311	0.0089567	0.094508	0.112512
SLC23A1	5	-0.0049913	-0.090114	0.91793	0.99226	0.9282	0.99995	0.10752	1.9389	0.21333	0.6942	0.052519	0.24071	0.112511
ELSPBP1	5	-0.051724	-1.3013	0.1763	0.7805	0.19315	0.99995	0.060769	1.5264	0.50471	0.87314	0.12691	0.38322	0.112493
CRY1	5	-0.02867	-0.31379	0.45669	0.92539	0.75368	0.99995	0.083817	0.89785	0.33793	0.79005	0.36927	0.65528	0.112487
PPP2R5B	5	0.056677	0.94218	0.12003	0.70868	0.3461	0.99995	0.16916	2.7995	0.06215	0.47261	0.0051176	0.068522	0.112483
CASC3	5	-0.077843	-1.2914	0.047533	0.52123	0.19658	0.99995	0.034612	0.57322	0.74178	0.95481	0.56649	0.79943	0.112455
FOLR3	5	-0.012796	-0.26744	0.7513	0.97422	0.78913	0.99995	0.099645	2.0773	0.24968	0.72829	0.037775	0.20319	0.112441
CCR4	5	-0.021056	-0.37905	0.58717	0.95039	0.70465	0.99995	0.091383	1.6435	0.29353	0.76558	0.10028	0.33902	0.112439
MT1B	5	0.032002	0.65098	0.3652	0.8965	0.51506	0.99995	0.14442	2.9224	0.099971	0.55004	0.0034737	0.054593	0.112418
COL15A1	5	-0.011355	-0.25005	0.78186	0.97698	0.80255	0.99995	0.10106	2.2228	0.2437	0.72262	0.026231	0.1698	0.112415
TM6SF1	5	-0.02028	-0.46716	0.60188	0.95274	0.64039	0.99995	0.092135	2.1197	0.28917	0.76301	0.034033	0.19308	0.112415
U2AF1L4	5	-0.018068	-0.42238	0.64338	0.95864	0.67275	0.99995	0.094303	2.1901	0.27656	0.7524	0.028518	0.17642	0.112371
DUT	5	-0.021408	-0.13387	0.58128	0.95039	0.89351	0.99995	0.090957	0.55569	0.29564	0.76582	0.57842	0.80537	0.112365
PSME3	5	-0.022466	-0.36426	0.56279	0.94866	0.71567	0.99995	0.089823	1.4521	0.30187	0.77046	0.14648	0.411	0.112289
DNAJC16	5	-0.095494	-2.3661	0.016776	0.30563	0.017974	0.99995	0.016749	0.41473	0.92485	0.99315	0.67834	0.86294	0.112243
PSPC1	5	-0.093785	-1.4916	0.018542	0.32335	0.13581	0.99995	0.01845	0.2907	0.90744	0.98922	0.77128	0.91007	0.112235
HORMAD1	5	0.025847	0.19707	0.4583	0.92679	0.84377	0.99995	0.13808	1.0428	0.11248	0.57111	0.29705	0.58754	0.112233
BTG3	5	0.059352	0.94429	0.10365	0.6804	0.34502	0.99995	0.17154	2.7047	0.059404	0.46345	0.0068358	0.081754	0.112188
AMY2A	5	0.012882	0.18306	0.6968	0.96671	0.85475	0.99995	0.12503	1.7513	0.14755	0.62157	0.079889	0.3001	0.112148
ZNF665	5	0.0012975	0.026032	0.94364	0.9957	0.97923	0.99995	0.11343	2.2729	0.1889	0.67378	0.023034	0.15794	0.112132
TBCA	5	-0.17593	-1.0201	0.0007358	0.056391	0.30766	0.99995	-0.063902	-0.36209	0.32316	0.78226	0.71728	0.88386	0.112028
PIGS	5	0.017494	0.30094	0.60718	0.95454	0.76346	0.99995	0.12952	2.221	0.13504	0.60611	0.026349	0.17007	0.112026
NUP133	5	-0.037548	-0.29584	0.32581	0.88058	0.76735	0.99995	0.07447	0.5749	0.39669	0.82197	0.56536	0.7986	0.112018
GBP6	5	-0.024319	-0.49481	0.52713	0.93884	0.62074	0.99995	0.087687	1.7758	0.31374	0.77733	0.075772	0.29212	0.112006
SIGLEC5	6	0.0063281	0.12154	0.81777	0.97856	0.90326	0.99995	0.11832	2.2592	0.14451	0.61787	0.023874	0.16096	0.111992
CTNND1	5	0.061989	0.94155	0.090552	0.65345	0.34642	0.99995	0.17398	2.6318	0.057049	0.45737	0.0084925	0.091845	0.111991
NXT1	5	-0.048686	-0.83878	0.20092	0.79984	0.40159	0.99995	0.063304	1.086	0.48455	0.86444	0.2775	0.5682	0.11199
PLXNC1	5	-0.0025592	-0.034791	0.9715	0.99931	0.97225	0.99995	0.1094	1.48	0.20544	0.6861	0.13887	0.39931	0.111959
APTX	5	-0.11639	-2.2112	0.0051996	0.15657	0.027024	0.99995	-0.0044544	-0.084176	0.85255	0.98009	0.93292	0.97941	0.111936
SERPINA9	5	-0.031904	-0.58166	0.40734	0.91113	0.56079	0.99995	0.080017	1.4519	0.35981	0.80142	0.14652	0.41102	0.111921
RAB1A	5	0.040372	0.58849	0.25949	0.84848	0.5562	0.99995	0.15228	2.1984	0.086285	0.5295	0.027917	0.17447	0.111908
RPS27L	5	-0.01254	-0.23804	0.75674	0.97467	0.81185	0.99995	0.099298	1.8824	0.25155	0.72872	0.059784	0.25767	0.111838
SPECC1L	5	-0.0054445	-0.12662	0.90675	0.98984	0.89924	0.99995	0.10637	2.4659	0.21843	0.69961	0.013666	0.11937	0.111815
CDH1	5	0.04098	0.54821	0.25277	0.84449	0.58355	0.99995	0.15277	2.0325	0.085304	0.52745	0.042104	0.21453	0.11179
DIPK1B	5	0.02474	0.53949	0.47616	0.93033	0.58955	0.99995	0.13652	2.9715	0.11694	0.57836	0.0029638	0.049687	0.11178
DDI2	5	-0.043162	-0.82986	0.25871	0.84832	0.40662	0.99995	0.068613	1.3126	0.44099	0.84513	0.18932	0.46782	0.111775
SLC8A1	5	0.055963	0.91964	0.1242	0.71372	0.35776	0.99995	0.16772	2.7429	0.063818	0.47534	0.0060893	0.076018	0.111757
ZNF701	5	0.1248	1.5462	0.0024527	0.096339	0.12206	0.99995	0.23653	2.9102	0.031492	0.40414	0.0036116	0.055859	0.11173
CEACAM7	5	-0.09011	-1.484	0.0233	0.37023	0.1378	0.99995	0.021549	0.35277	0.87413	0.98369	0.72426	0.88777	0.111659
IL1F10	5	-0.013581	-0.25643	0.73389	0.97198	0.79762	0.99995	0.098061	1.8431	0.25773	0.73647	0.065309	0.26973	0.111642
CTAGE9	5	-0.033225	-0.22091	0.38497	0.89959	0.82516	0.99995	0.078413	0.50797	0.36996	0.80448	0.61148	0.82603	0.111638
RBM43	5	-0.069813	-1.1252	0.072697	0.61519	0.26052	0.99995	0.041743	0.66654	0.67581	0.93718	0.50507	0.76021	0.111556
ZBTB2	5	-0.038893	-0.48937	0.30923	0.87455	0.62458	0.99995	0.07265	0.9123	0.4091	0.82838	0.36161	0.64858	0.111543
TBC1D3	5	-0.080756	-0.62321	0.039978	0.47329	0.53315	0.99995	0.030783	0.23439	0.78024	0.96704	0.81468	0.9301	0.111539
GYPA	6	0.0055863	0.12122	0.83503	0.97857	0.90351	0.99995	0.11712	2.5314	0.14907	0.62364	0.011362	0.10756	0.111534
PCDHGA9	5	0.0072385	0.1454	0.81271	0.97856	0.8844	0.99995	0.11877	2.3685	0.16845	0.65143	0.017861	0.1374	0.111532
ANKRD33	5	-0.02198	-0.36345	0.57127	0.94961	0.71627	0.99995	0.089518	1.4772	0.30295	0.77046	0.13961	0.40063	0.111498
CEBPG	5	-0.053099	-1.2649	0.16521	0.77089	0.20592	0.99995	0.05838	1.3807	0.52668	0.8845	0.16738	0.43975	0.111479
IFTAP	5	-0.085964	-1.3067	0.030511	0.42574	0.1913	0.99995	0.025435	0.38504	0.83484	0.97653	0.70021	0.87488	0.111399
UBLCP1	5	-0.048753	-0.79858	0.20033	0.79984	0.42453	0.99995	0.062594	1.0152	0.49034	0.86708	0.30999	0.59979	0.111347
MAFG	5	0.045165	0.68945	0.21078	0.80786	0.49054	0.99995	0.15649	2.3493	0.078681	0.51148	0.018807	0.14188	0.111325
TFCP2	5	0.024539	0.26478	0.4794	0.93047	0.79118	0.99995	0.13586	1.4405	0.11881	0.58249	0.14971	0.41593	0.111321
MICU3	5	0.021584	0.40005	0.53076	0.93884	0.68912	0.99995	0.13286	2.4468	0.12626	0.59501	0.014414	0.12203	0.111276
SMN1	5	-0.05716	-0.4709	0.13696	0.73377	0.63771	0.99995	0.054114	0.44154	0.55931	0.89676	0.65882	0.85378	0.111274
SMN2	5	-0.05716	-0.4709	0.13696	0.73377	0.63771	0.99995	0.054114	0.44154	0.55931	0.89676	0.65882	0.85378	0.111274
GKN1	5	-0.087383	-1.6999	0.028009	0.40757	0.08915	0.99995	0.02389	0.46304	0.85049	0.98001	0.64334	0.84536	0.111273
FAS	5	0.045576	0.54853	0.20632	0.8042	0.58333	0.99995	0.15684	1.8797	0.078044	0.50928	0.060144	0.2585	0.111264
KDF1	5	-0.050486	-0.81696	0.18591	0.78963	0.41395	0.99995	0.060706	0.97744	0.50515	0.87314	0.32835	0.61728	0.111192
VBP1	5	0.061825	1.0248	0.091141	0.65376	0.30544	0.99995	0.17301	2.8495	0.057687	0.45955	0.0043792	0.062343	0.111185
ALDH2	6	-0.025215	-0.46198	0.46576	0.9291	0.6441	0.99995	0.085953	1.5656	0.2848	0.75886	0.11745	0.36837	0.111168
DLK1	5	0.028229	0.3965	0.42093	0.91346	0.69173	0.99995	0.13938	1.9406	0.10949	0.56863	0.052302	0.2402	0.111151
PABPC1L	5	0.0050397	0.083947	0.85907	0.98063	0.9331	0.99995	0.11619	1.9335	0.17875	0.66311	0.053177	0.24244	0.11115
KRTAP19-3	5	0.021688	0.28368	0.52963	0.93884	0.77666	0.99995	0.13283	1.7227	0.12641	0.5952	0.084939	0.31065	0.111142
MTFR2	5	-0.020187	-0.30965	0.6034	0.95334	0.75683	0.99995	0.090821	1.3893	0.29638	0.76594	0.16475	0.43738	0.111008
GNRH1	5	-0.029178	-0.55366	0.4483	0.92399	0.57981	0.99995	0.081795	1.5474	0.3497	0.79725	0.12176	0.37592	0.110973
FAM89A	5	-0.025181	-0.54542	0.5128	0.93615	0.58546	0.99995	0.085762	1.8441	0.32571	0.78427	0.065168	0.26953	0.110943
CRX	5	-0.034994	-0.72052	0.35941	0.89226	0.47121	0.99995	0.075938	1.5596	0.38698	0.81734	0.11886	0.37103	0.110932
ASIC3	5	0.015102	0.22889	0.65221	0.96028	0.81896	0.99995	0.12595	1.8933	0.14476	0.6184	0.058322	0.25384	0.110848
OR1F1	5	0.040462	0.62442	0.25822	0.8478	0.53235	0.99995	0.15128	2.3266	0.087658	0.53111	0.019985	0.14584	0.110818
ABHD17C	5	-0.035776	-0.994	0.34867	0.88883	0.32022	0.99995	0.075027	2.0833	0.39326	0.82024	0.037224	0.20166	0.110803
C1GALT1	5	-0.058189	-0.93468	0.13009	0.72395	0.34995	0.99995	0.052607	0.83915	0.57368	0.90288	0.40139	0.68342	0.110796
ACADM	5	-0.051891	-1.2113	0.17507	0.7805	0.22577	0.99995	0.058879	1.3707	0.52212	0.88273	0.17045	0.44402	0.11077
KIAA0513	5	-0.048927	-1.1358	0.1993	0.7987	0.25606	0.99995	0.061825	1.4315	0.49706	0.87118	0.15227	0.4196	0.110752
HRNR	5	0.05593	0.91473	0.1246	0.71489	0.36033	0.99995	0.16668	2.7084	0.064996	0.4779	0.0067607	0.081058	0.11075
BACE2	5	-0.048641	-0.6581	0.20102	0.79984	0.51047	0.99995	0.062066	0.83723	0.49514	0.86971	0.40246	0.68447	0.110707
H1-3	5	0.040397	0.53573	0.2591	0.84848	0.59215	0.99995	0.1511	1.9825	0.088051	0.53111	0.047427	0.22906	0.110703
TRIM35	5	0.0051034	0.11831	0.8575	0.98032	0.90583	0.99995	0.1158	2.673	0.18007	0.66335	0.0075166	0.08628	0.110697
SIRPA	5	-0.062876	-1.2049	0.10316	0.67947	0.22825	0.99995	0.04781	0.91391	0.61724	0.91713	0.36077	0.6479	0.110686
CDC42BPA	5	-0.03197	-0.48634	0.40631	0.91113	0.62672	0.99995	0.078701	1.1875	0.3681	0.80387	0.23504	0.52179	0.110671
GNAI2	5	0.018892	0.34248	0.58167	0.95039	0.73199	0.99995	0.12954	2.3457	0.13499	0.60611	0.01899	0.14254	0.110648
TBC1D28	5	0.024208	0.43997	0.48499	0.93265	0.65996	0.99995	0.13485	2.4385	0.1215	0.58762	0.014747	0.12357	0.110642
CYSRT1	5	-0.041407	-0.95817	0.27911	0.86225	0.33798	0.99995	0.069214	1.5978	0.43594	0.84292	0.1101	0.35571	0.110621
SALL1	5	-0.036142	-0.61657	0.34396	0.88715	0.53752	0.99995	0.074475	1.2598	0.39664	0.82197	0.20776	0.49055	0.110617
CHST12	5	-0.0098133	-0.1809	0.8137	0.97856	0.85644	0.99995	0.1008	1.8521	0.24482	0.72291	0.064005	0.2671	0.110613
NUP214	5	-0.085743	-0.51285	0.030805	0.42576	0.60806	0.99995	0.024862	0.14697	0.84043	0.97822	0.88316	0.95868	0.110605
FFAR2	5	0.013637	0.23973	0.68106	0.96465	0.81054	0.99995	0.12424	2.1629	0.14961	0.62398	0.030546	0.18171	0.110603
OR4E1	5	0.0018938	0.018765	0.92922	0.99433	0.98503	0.99995	0.11248	1.0971	0.19337	0.67819	0.27261	0.56318	0.110586
C3orf14	5	-0.0034354	-0.05062	0.95266	0.99713	0.95963	0.99995	0.10714	1.5646	0.21534	0.69671	0.11767	0.36878	0.110575
MYH3	5	-0.0017107	-0.034368	0.9897	0.99931	0.97258	0.99995	0.10884	2.1785	0.20759	0.68813	0.029372	0.17809	0.110551
IGBP1	5	-0.081569	-0.59218	0.037428	0.45514	0.55373	0.99995	0.028902	0.20397	0.79819	0.96921	0.83838	0.9406	0.110471
SAP25	5	-0.042093	-0.92554	0.27063	0.85469	0.35468	0.99995	0.068364	1.4982	0.4429	0.84652	0.13409	0.39291	0.110457
BCAT2	5	0.027986	0.34151	0.42475	0.916	0.73272	0.99995	0.13844	1.6721	0.11174	0.5705	0.094496	0.3284	0.110454
NAP1L1	5	-0.048237	-0.91086	0.20391	0.80065	0.36237	0.99995	0.062201	1.1667	0.49406	0.86948	0.24334	0.53045	0.110438
PRKAA2	5	-0.0023111	-0.027517	0.97802	0.99931	0.97805	0.99995	0.10812	1.2741	0.20995	0.68954	0.20263	0.4839	0.110431
DRC3	5	0.013547	0.25261	0.68321	0.96549	0.80057	0.99995	0.12397	2.3046	0.15089	0.62609	0.021191	0.15073	0.110423
IRGC	5	0.0058657	0.15391	0.84141	0.97891	0.87768	0.99995	0.11626	3.0464	0.1785	0.66311	0.002316	0.043195	0.110394
LZTS3	5	0.0097132	0.16623	0.76283	0.97494	0.86798	0.99995	0.1201	2.046	0.16384	0.64523	0.040761	0.21016	0.110387
SLC6A6	5	-0.011815	-0.23717	0.77176	0.97521	0.81253	0.99995	0.098531	1.9713	0.25596	0.73472	0.048692	0.23203	0.110346
GRIFIN	5	0.026985	0.58418	0.44055	0.92198	0.5591	0.99995	0.13733	2.9663	0.11469	0.57402	0.003014	0.05028	0.110345
EIF3H	5	-0.095873	-0.57038	0.016335	0.3	0.56842	0.99995	0.014466	0.084605	0.94918	0.99701	0.93258	0.97925	0.110339
KLF3	5	-0.060035	-1.4714	0.11895	0.70659	0.14118	0.99995	0.050297	1.2307	0.59418	0.90802	0.21845	0.50297	0.110332
CRTC3	5	-0.014513	-0.34105	0.7148	0.97004	0.73306	0.99995	0.095773	2.2464	0.26911	0.74377	0.024679	0.16425	0.110286
AGFG1	5	-0.082316	-1.7421	0.03576	0.44669	0.081492	0.99995	0.02795	0.58981	0.80835	0.97051	0.55532	0.79329	0.110266
THUMPD3	5	-0.0055685	-0.095675	0.90351	0.98921	0.92378	0.99995	0.10468	1.79	0.22682	0.7092	0.073446	0.28785	0.110248
THG1L	5	-0.36141	-2.6938	4.9053e-05	0.038835	0.0070643	0.99995	-0.25117	-1.8571	0.0023546	0.11483	0.063295	0.26572	0.11024
METTL1	5	-0.00010225	-0.0017713	0.97376	0.99931	0.99859	0.99995	0.11013	1.8983	0.20254	0.68423	0.057657	0.25189	0.110232
MLF1	5	-0.00060748	-0.010054	0.98538	0.99931	0.99198	0.99995	0.10962	1.811	0.2048	0.6861	0.070146	0.28055	0.110227
GK2	5	-0.024651	-0.3894	0.52158	0.93724	0.69698	0.99995	0.085548	1.3386	0.32753	0.78467	0.18069	0.45723	0.110199
NT5DC4	5	0.045449	0.44227	0.20808	0.8071	0.65829	0.99995	0.1556	1.5042	0.080153	0.51238	0.13253	0.39093	0.110151
PTPRM	5	-0.0020015	-0.036872	0.98386	0.99931	0.97059	0.99995	0.10811	1.9772	0.20995	0.68954	0.048018	0.23107	0.110112
CYP3A4	5	-0.031082	-0.70154	0.4195	0.91296	0.48297	0.99995	0.079029	1.7774	0.36584	0.80314	0.075506	0.29158	0.110111
ZNF485	5	-0.05094	-0.90862	0.18199	0.78706	0.36355	0.99995	0.059107	1.0504	0.51987	0.88152	0.29351	0.58365	0.110047
ATF6	5	-0.012803	-0.21601	0.75115	0.97422	0.82898	0.99995	0.097244	1.6394	0.2614	0.73748	0.10112	0.34096	0.110047
HK1	5	-0.025062	-0.5016	0.51452	0.93615	0.61595	0.99995	0.084899	1.6934	0.33189	0.78835	0.090374	0.3206	0.109961
BACH1	5	-0.036282	-0.79638	0.34161	0.88657	0.42581	0.99995	0.073679	1.6029	0.40219	0.82434	0.10895	0.35341	0.109961
IGSF6	5	-0.081031	-1.5602	0.038997	0.46546	0.11872	0.99995	0.028917	0.5558	0.79795	0.96921	0.57835	0.80537	0.109948
TMEM134	5	-0.0010516	-0.012649	0.99637	0.99931	0.98991	0.99995	0.10889	1.3038	0.20735	0.68788	0.19229	0.47128	0.109942
MMP2	5	-0.058637	-1.1192	0.12715	0.7204	0.26304	0.99995	0.051281	0.97272	0.58565	0.90528	0.33069	0.61964	0.109918
DUXB	5	-0.052915	-1.3106	0.16634	0.77217	0.18999	0.99995	0.056947	1.4035	0.53851	0.89093	0.16047	0.43128	0.109862
ZNF233	5	-0.0083579	-0.11232	0.8421	0.97891	0.91057	0.99995	0.10148	1.3547	0.24203	0.72124	0.1755	0.45049	0.109838
PLSCR1	5	0.00045484	0.0079009	0.96247	0.99847	0.9937	0.99995	0.11028	1.9067	0.20156	0.68358	0.056558	0.24995	0.109825
CRACD	5	-0.044123	-0.82175	0.24723	0.83835	0.41122	0.99995	0.065684	1.214	0.4638	0.85611	0.22474	0.51016	0.109807
LANCL1	5	-0.014036	-0.14137	0.72437	0.97133	0.88758	0.99995	0.095755	0.95415	0.26916	0.74377	0.34001	0.62922	0.109791
PLD3	5	0.021022	0.47568	0.54125	0.94267	0.6343	0.99995	0.13076	2.954	0.13195	0.6021	0.0031369	0.051739	0.109738
RANBP3	5	0.046522	0.61459	0.19783	0.79814	0.53882	0.99995	0.15619	2.0557	0.079123	0.5119	0.039814	0.20838	0.109668
SHE	5	-0.016792	-0.32615	0.66796	0.96279	0.74431	0.99995	0.09286	1.794	0.28446	0.75876	0.072809	0.28638	0.109652
EEF1AKMT3	6	0.028872	0.69724	0.3603	0.89301	0.48565	0.99995	0.13851	3.3373	0.091877	0.53652	0.000846	0.023593	0.109638
OR5AK2	5	-0.01389	-0.19862	0.72795	0.97143	0.84256	0.99995	0.095709	1.3551	0.2692	0.74377	0.17538	0.45043	0.109599
GK3P	5	-0.039076	-0.49963	0.30702	0.87331	0.61733	0.99995	0.070478	0.89553	0.42617	0.83756	0.3705	0.65662	0.109554
AC003002.2	5	-0.0045193	-0.07259	0.92927	0.99433	0.94213	0.99995	0.105	1.6776	0.22525	0.70763	0.093419	0.32661	0.109519
FUNDC2	5	-0.014299	-0.22455	0.71912	0.97081	0.82233	0.99995	0.095212	1.4852	0.27166	0.74646	0.1375	0.39703	0.109511
CCT8L2	5	0.0064341	0.10585	0.82964	0.97856	0.9157	0.99995	0.11594	1.8791	0.17953	0.66311	0.060224	0.25856	0.109506
KCNE4	5	-0.03344	-0.59456	0.38198	0.89935	0.55214	0.99995	0.076043	1.3486	0.3862	0.81662	0.17746	0.45295	0.109483
OTOP3	5	0.038468	0.80113	0.28402	0.86713	0.42306	0.99995	0.14795	3.0677	0.093496	0.53905	0.0021574	0.041336	0.109482
GPHA2	5	-0.022694	-0.44245	0.55793	0.94657	0.65816	0.99995	0.086744	1.6834	0.32002	0.78067	0.092299	0.32447	0.109438
CORO1A	5	0.00087398	0.019824	0.95374	0.99718	0.98418	0.99995	0.1103	2.4963	0.20141	0.68331	0.012548	0.11364	0.109426
PLA2G10	5	-0.0036831	-0.091363	0.94746	0.99711	0.9272	0.99995	0.10574	2.6185	0.22197	0.703	0.0088305	0.094004	0.109423
ARRB1	5	-0.015255	-0.28598	0.69871	0.96681	0.77489	0.99995	0.094165	1.7603	0.2773	0.75313	0.07836	0.29742	0.10942
BRAF	5	-0.092794	-1.0308	0.019818	0.33667	0.30265	0.99995	0.016619	0.18144	0.92593	0.99342	0.85602	0.94811	0.109413
USP11	5	0.0084371	0.17521	0.78853	0.97723	0.86091	0.99995	0.11783	2.4447	0.17208	0.65681	0.014498	0.12264	0.109393
C11orf58	5	0.018107	0.29501	0.59575	0.95237	0.76798	0.99995	0.12749	2.0601	0.14083	0.61402	0.039385	0.20755	0.109383
P2RX5	5	-0.020602	-0.30101	0.59649	0.95237	0.7634	0.99995	0.088744	1.2871	0.30776	0.77357	0.19808	0.47862	0.109346
VPS9D1	5	-0.016745	-0.33406	0.66884	0.96279	0.73833	0.99995	0.092593	1.8321	0.28647	0.76081	0.066932	0.27279	0.109338
ANKRD36	5	-0.0034341	-0.048248	0.95266	0.99713	0.96152	0.99995	0.10588	1.4697	0.22113	0.70201	0.14164	0.40413	0.109314
GP9	5	0.0088694	0.19769	0.78083	0.97698	0.84329	0.99995	0.11813	2.6275	0.1708	0.65488	0.008601	0.092724	0.109261
WIPF3	5	0.023882	0.43869	0.49024	0.93304	0.66089	0.99995	0.13313	2.4353	0.12572	0.59375	0.01488	0.12407	0.109248
AC026464.4	7	-0.015038	-0.33811	0.65413	0.96087	0.73528	0.99995	0.094207	2.1056	0.20907	0.68869	0.035241	0.19629	0.109245
FNDC3B	5	-0.05188	-0.95885	0.17517	0.7805	0.33763	0.99995	0.057331	1.0535	0.53581	0.88986	0.29209	0.58212	0.109211
MT1H	6	-0.039945	-0.87591	0.24929	0.84028	0.38108	0.99995	0.069257	1.5093	0.3964	0.82197	0.13121	0.38925	0.109202
LATS1	5	-0.012002	-0.26963	0.76763	0.97496	0.78744	0.99995	0.097199	2.1832	0.26155	0.73748	0.029017	0.17743	0.109201
OR4K14	5	0.028732	0.34459	0.41376	0.91189	0.7304	0.99995	0.13792	1.6459	0.11302	0.57228	0.099786	0.33825	0.109188
ANGPT2	5	-0.060175	-0.95317	0.11783	0.70419	0.3405	0.99995	0.048953	0.76981	0.60708	0.91485	0.44141	0.71469	0.109128
AEBP1	5	0.0075664	0.14153	0.8059	0.97824	0.88745	0.99995	0.11665	2.1764	0.17659	0.66031	0.029529	0.17871	0.109084
CLCF1	5	0.025304	0.54158	0.46743	0.9291	0.58811	0.99995	0.13437	2.8648	0.12229	0.58839	0.0041733	0.060381	0.109066
BTBD11	5	0.03998	0.51581	0.26361	0.8514	0.60599	0.99995	0.14904	1.9188	0.09119	0.53616	0.055009	0.24722	0.10906
ADH6	5	-0.024797	-0.46547	0.51962	0.93646	0.6416	0.99995	0.084216	1.5778	0.33577	0.78943	0.11462	0.36301	0.109013
ABI1	5	-0.03954	-0.68516	0.3006	0.87217	0.49325	0.99995	0.069436	1.195	0.43388	0.84134	0.23209	0.51898	0.108976
SCARNA11	4	-0.042603	-0.44751	0.31139	0.87667	0.65451	0.99995	0.066363	0.68929	0.49642	0.87054	0.49064	0.74844	0.108966
CHTF18	5	-0.045292	-0.74507	0.23447	0.82511	0.45623	0.99995	0.063642	1.0423	0.4818	0.86271	0.29725	0.58768	0.108934
OR2C1	5	-0.03418	-0.62913	0.37143	0.89935	0.52927	0.99995	0.074724	1.3718	0.39503	0.82165	0.17013	0.44364	0.108904
MUC22	5	-0.034283	-0.63423	0.37006	0.89935	0.52593	0.99995	0.0746	1.375	0.39596	0.82197	0.16913	0.44215	0.108883
CEACAM19	5	0.042727	0.84559	0.23379	0.82511	0.39778	0.99995	0.15161	2.9794	0.08707	0.53111	0.0028882	0.049004	0.108883
SF3B4	5	-0.066496	-0.4178	0.086236	0.65	0.67609	0.99995	0.04236	0.26161	0.66987	0.93614	0.79362	0.91989	0.108856
SH2D3C	5	-0.0065168	-0.10973	0.88183	0.98485	0.91263	0.99995	0.10231	1.7168	0.2383	0.71827	0.086017	0.31247	0.108827
KRTAP10-6	5	0.0047612	0.09042	0.86623	0.98259	0.92795	0.99995	0.11354	2.1517	0.18866	0.67378	0.031421	0.18449	0.108779
MBLAC2	5	0.039402	0.92924	0.27156	0.85487	0.35276	0.99995	0.14809	3.4894	0.093152	0.53905	0.00048417	0.016533	0.108688
HSD17B3	5	-0.0035434	-0.060581	0.95036	0.99712	0.95169	0.99995	0.10511	1.7881	0.22466	0.7068	0.073755	0.28835	0.108653
RNF20	5	-0.22011	-2.026	0.00039243	0.038835	0.042762	0.99995	-0.11148	-1.0005	0.10483	0.56016	0.31705	0.60638	0.10863
MCMBP	5	-0.30428	-2.5175	0.00019621	0.038835	0.01182	0.99995	-0.1957	-1.6015	0.0095163	0.23862	0.10926	0.35384	0.10858
SPATA4	5	0.018707	0.2339	0.58437	0.95039	0.81506	0.99995	0.12728	1.5803	0.14137	0.61408	0.11403	0.36203	0.108573
DALRD3	5	-0.040636	-0.71216	0.2876	0.86744	0.47637	0.99995	0.067894	1.1809	0.44688	0.84823	0.23764	0.52355	0.10853
CRADD	5	-0.052236	-0.92223	0.17213	0.77633	0.35641	0.99995	0.056294	0.98972	0.54253	0.89249	0.32231	0.61158	0.10853
MSMP	5	-0.033519	-0.41921	0.3807	0.89935	0.67506	0.99995	0.075	0.93554	0.39346	0.82031	0.34951	0.6381	0.108519
NEO1	5	-0.039643	-0.66894	0.29932	0.87217	0.50354	0.99995	0.068844	1.1558	0.43898	0.84392	0.24778	0.53593	0.108487
TMEFF1	6	-0.086812	-1.3293	0.014618	0.28817	0.18373	0.99995	0.021661	0.33054	0.86917	0.98335	0.74099	0.89569	0.108473
KSR1	5	-0.075219	-1.836	0.055528	0.55241	0.066355	0.99995	0.033247	0.80843	0.75537	0.95869	0.41884	0.69767	0.108466
KRTAP1-5	5	-0.0039209	-0.085631	0.94192	0.9957	0.93176	0.99995	0.10453	2.274	0.2279	0.7102	0.022966	0.15775	0.108451
DHX57	5	-0.020579	-0.35428	0.59698	0.95237	0.72313	0.99995	0.087839	1.5094	0.31301	0.77697	0.1312	0.38925	0.108418
CRCP	5	-0.025118	-0.14793	0.51393	0.93615	0.8824	0.99995	0.0833	0.47719	0.34067	0.79174	0.63323	0.83874	0.108418
FAP	5	0.0069102	0.10024	0.81968	0.97856	0.92015	0.99995	0.1153	1.6652	0.18194	0.66732	0.095864	0.33123	0.10839
SLC29A4	5	0.050987	0.88524	0.15977	0.76098	0.37603	0.99995	0.15934	2.7586	0.074757	0.50329	0.0058045	0.074398	0.108353
LRRC23	5	0.038357	0.68683	0.28524	0.86713	0.49219	0.99995	0.14671	2.619	0.095899	0.54417	0.0088184	0.093925	0.108353
ZNF410	5	0.040099	0.65383	0.26224	0.8506	0.51322	0.99995	0.14845	2.4036	0.092662	0.53905	0.016233	0.12994	0.108351
METTL7B	5	-0.068816	-0.98742	0.076278	0.62575	0.32344	0.99995	0.039498	0.56102	0.69636	0.94429	0.57478	0.8034	0.108314
PLAA	5	0.0079468	0.12585	0.79854	0.97813	0.89985	0.99995	0.11622	1.8188	0.17865	0.66311	0.06895	0.27746	0.108273
TBC1D3B	8	-0.070817	-0.61793	0.020602	0.34511	0.53662	0.99995	0.037449	0.31556	0.65128	0.92944	0.75234	0.9007	0.108266
CHP1	5	-0.018617	-0.36983	0.63249	0.95777	0.71151	0.99995	0.089597	1.7684	0.30276	0.77046	0.076997	0.29466	0.108214
GDPD3	5	-0.080546	-1.0631	0.040567	0.47776	0.28772	0.99995	0.027643	0.36091	0.81168	0.97184	0.71817	0.88436	0.108189
CLECL1	5	-0.059403	-1.0711	0.12224	0.71026	0.2841	0.99995	0.048744	0.87628	0.6087	0.91485	0.38088	0.66517	0.108147
NUDT13	5	0.0028706	0.043291	0.90832	0.98984	0.96547	0.99995	0.11099	1.6732	0.19818	0.68002	0.09428	0.32804	0.108119
MIR361	5	-0.032587	-0.45795	0.39694	0.90809	0.64699	0.99995	0.07553	1.0502	0.39022	0.81883	0.29361	0.58378	0.108117
MFN1	5	-0.037225	-0.54667	0.33067	0.88357	0.5846	0.99995	0.07086	1.033	0.42313	0.8366	0.3016	0.59239	0.108085
SLC25A48	5	-0.060879	-0.93689	0.1139	0.69982	0.34882	0.99995	0.047174	0.72065	0.62381	0.91972	0.47113	0.73547	0.108053
LRIF1	5	-0.076053	-0.91759	0.052536	0.53982	0.35883	0.99995	0.031964	0.382	0.76817	0.96431	0.70246	0.87523	0.108017
C7orf77	5	-0.026738	-0.34171	0.48769	0.93275	0.73257	0.99995	0.081254	1.0219	0.35259	0.79858	0.30681	0.59715	0.107992
PRSS45P	5	-0.064547	-1.4127	0.094722	0.6654	0.15774	0.99995	0.043435	0.94712	0.65972	0.93294	0.34358	0.63248	0.107982
AC012531.3	5	0.019075	0.3412	0.57834	0.94998	0.73295	0.99995	0.12704	2.2599	0.14191	0.61433	0.023825	0.16096	0.107965
SLC44A3	5	-0.026247	-0.54898	0.49509	0.93304	0.58302	0.99995	0.081677	1.705	0.35009	0.79725	0.088189	0.31741	0.107924
UBN2	5	5.2471e-06	6.3543e-05	0.97175	0.99931	0.99995	0.99995	0.10791	1.2949	0.21098	0.69137	0.19536	0.47521	0.107905
IGSF9B	5	-0.036167	-0.76156	0.34377	0.88715	0.44633	0.99995	0.071713	1.5055	0.41681	0.83353	0.13218	0.39057	0.10788
GPRIN2	5	0.01799	0.25931	0.59771	0.95237	0.7954	0.99995	0.12586	1.8029	0.14515	0.61891	0.071399	0.28307	0.10787
PFKFB1	5	-0.026379	-0.38262	0.49362	0.93304	0.702	0.99995	0.081478	1.1754	0.35132	0.79782	0.23983	0.52629	0.107857
MYOD1	5	-0.023659	-0.41857	0.54022	0.94267	0.67553	0.99995	0.084196	1.487	0.33582	0.78943	0.13703	0.39657	0.107855
PGP	5	-0.065959	-0.97986	0.088149	0.65	0.32716	0.99995	0.041869	0.6208	0.67443	0.93645	0.53473	0.77998	0.107828
CA5A	5	-0.042012	-0.6661	0.27136	0.85487	0.50535	0.99995	0.065801	1.0323	0.46311	0.85558	0.30195	0.59276	0.107813
SPRR3	5	-0.0061171	-0.1027	0.89115	0.98718	0.9182	0.99995	0.10168	1.7023	0.24134	0.72067	0.088707	0.31827	0.107797
NUDT19	5	0.038505	0.80494	0.28368	0.86663	0.42086	0.99995	0.14629	3.0564	0.096684	0.54493	0.0022403	0.042327	0.107785
MKS1	5	-0.00095249	-0.015078	0.99431	0.99931	0.98797	0.99995	0.10683	1.6766	0.21667	0.6979	0.093623	0.3271	0.107782
PGAP4	5	0.0040295	0.08542	0.88237	0.98485	0.93193	0.99995	0.11181	2.3459	0.19553	0.67885	0.01898	0.14252	0.107781
GPR158	5	-0.053969	-0.9938	0.15913	0.76098	0.32032	0.99995	0.053776	0.98414	0.5624	0.89851	0.32505	0.61447	0.107745
FP565260.2	5	-0.026085	-0.38132	0.49789	0.93304	0.70296	0.99995	0.081652	1.1767	0.35024	0.79725	0.2393	0.52568	0.107737
MCM5	5	-0.32201	-2.4102	0.00019621	0.038835	0.015944	0.99995	-0.21432	-1.5937	0.0061807	0.19535	0.111	0.35688	0.10769
OR6T1	5	-0.00102	-0.015018	0.99578	0.99931	0.98802	0.99995	0.10667	1.5594	0.21726	0.69825	0.11891	0.37103	0.10769
RALYL	5	0.027185	0.36808	0.43736	0.9219	0.71281	0.99995	0.13487	1.8068	0.12141	0.58747	0.070797	0.28183	0.107685
CD1C	5	0.0048972	0.091331	0.86285	0.9818	0.92723	0.99995	0.11257	2.0936	0.19283	0.67819	0.036296	0.19893	0.107673
MIR6721	3	-0.11879	-1.9832	0.023987	0.37558	0.04735	0.99995	-0.01119	-0.18644	0.83803	0.97741	0.8521	0.9464	0.1076
RBBP5	5	-0.097633	-0.98354	0.01501	0.2895	0.32534	0.99995	0.0099393	0.096665	0.99387	0.99961	0.92299	0.97579	0.107572
hsa-mir-194-2	14	-0.027902	-0.76862	0.22663	0.81958	0.44212	0.99995	0.079636	2.1872	0.17576	0.65973	0.028727	0.17702	0.107538
hsa-mir-3154	9	-0.044648	-1.3932	0.11557	0.70119	0.16356	0.99995	0.062825	1.9544	0.36873	0.80387	0.050656	0.23679	0.107473
TCP11L1	5	-0.0065954	-0.08297	0.88002	0.9848	0.93388	0.99995	0.10086	1.2623	0.24438	0.72263	0.20684	0.48962	0.107455
PPP1R16A	5	-0.024134	-0.49844	0.53046	0.93884	0.61818	0.99995	0.083307	1.7171	0.34048	0.79174	0.085953	0.31247	0.107441
CBX6	5	-0.031322	-0.60411	0.41627	0.91277	0.54577	0.99995	0.07611	1.4645	0.38546	0.81591	0.14305	0.40588	0.107432
RPS6KC1	5	0.040242	0.49421	0.26067	0.84879	0.62116	0.99995	0.14765	1.7935	0.094084	0.54059	0.072888	0.28652	0.107408
IZUMO1R	5	-0.12061	-2.053	0.0039733	0.12981	0.040068	0.99995	-0.013204	-0.22372	0.76077	0.96043	0.82297	0.93356	0.107406
MIR122	5	0.022359	0.38409	0.51727	0.93646	0.70091	0.99995	0.12976	2.208	0.13446	0.60552	0.027244	0.1725	0.107401
ZFPM1	5	0.073232	1.2242	0.050917	0.53525	0.22088	0.99995	0.18063	3.0011	0.052242	0.44375	0.00269	0.047562	0.107398
SLC11A1	5	-0.038432	-0.63497	0.31512	0.87794	0.52545	0.99995	0.068959	1.1371	0.4376	0.84361	0.25551	0.5445	0.107391
FGF2	5	-0.014207	-0.34756	0.72049	0.97086	0.72817	0.99995	0.093121	2.2731	0.28294	0.75686	0.023017	0.15788	0.107328
PSG9	5	-0.042132	-0.73573	0.27028	0.85469	0.4619	0.99995	0.065157	1.1201	0.46875	0.85662	0.26269	0.55239	0.107289
SEMA5B	5	0.00047762	0.0097313	0.96228	0.99847	0.99224	0.99995	0.10773	2.1842	0.21206	0.69328	0.028944	0.17731	0.107252
APC	5	-0.0085156	-0.12564	0.83896	0.97857	0.90002	0.99995	0.098734	1.4333	0.25483	0.73314	0.15176	0.41892	0.10725
ATP8B4	5	0.026644	0.41308	0.44589	0.92266	0.67955	0.99995	0.13389	2.0696	0.12347	0.59001	0.03849	0.20557	0.107246
HSPH1	5	0.022469	0.39279	0.51486	0.93615	0.69447	0.99995	0.12971	2.2601	0.13455	0.60552	0.023813	0.16096	0.107241
CBWD2	9	-0.0051164	-0.067771	0.88698	0.98609	0.94597	0.99995	0.10206	1.3401	0.14206	0.61433	0.1802	0.45663	0.107176
SLC35G2	5	0.019324	0.31635	0.57422	0.94961	0.75174	0.99995	0.12648	2.0563	0.14368	0.61772	0.039754	0.20838	0.107156
OR13C8	5	0.014887	0.23906	0.65673	0.9614	0.81106	0.99995	0.12202	1.9543	0.15756	0.63626	0.050671	0.23679	0.107133
NFYC	5	-0.032232	-0.51373	0.4017	0.90928	0.60744	0.99995	0.074889	1.1821	0.39409	0.82105	0.23719	0.5233	0.107121
ZNF705G	5	-0.031187	-0.43969	0.41774	0.91296	0.66016	0.99995	0.075902	1.0664	0.38728	0.81746	0.28626	0.57664	0.107089
OR2M7	5	-0.033754	-0.67157	0.37756	0.89935	0.50186	0.99995	0.073334	1.4563	0.40449	0.82642	0.1453	0.40962	0.107088
ZDBF2	5	-0.04199	-0.36532	0.27166	0.85489	0.71487	0.99995	0.065094	0.55635	0.46924	0.85662	0.57797	0.80537	0.107084
SRCAP	5	-0.015442	-0.18601	0.69484	0.96671	0.85243	0.99995	0.09163	1.084	0.29197	0.76484	0.27835	0.56871	0.107072
CSTF2T	5	-0.038976	-0.43579	0.30801	0.87331	0.66299	0.99995	0.068085	0.75032	0.44555	0.84808	0.45306	0.72344	0.107061
FA2H	5	-0.0023001	-0.05959	0.97817	0.99931	0.95248	0.99995	0.10475	2.7103	0.22638	0.70852	0.0067216	0.080787	0.10705
SIK1	10	-0.020061	-0.56116	0.46865	0.9291	0.57469	0.99995	0.086976	2.425	0.18787	0.67246	0.015309	0.12605	0.107037
CD99L2	5	-0.080885	-1.2851	0.039488	0.46857	0.19875	0.99995	0.026138	0.41114	0.82723	0.975	0.68097	0.86397	0.107023
PIFO	5	-0.027186	-0.5056	0.48043	0.9309	0.61313	0.99995	0.079835	1.4764	0.36108	0.80176	0.13983	0.40073	0.107021
NLN	5	0.025245	0.40993	0.46821	0.9291	0.68185	0.99995	0.13226	2.1362	0.12769	0.59684	0.032662	0.18882	0.107015
WNT8B	5	-0.0048343	-0.074567	0.92176	0.99246	0.94056	0.99995	0.10217	1.5731	0.23904	0.71856	0.1157	0.36468	0.107004
DLG4	5	-0.088318	-1.1062	0.02644	0.3956	0.26863	0.99995	0.018673	0.23132	0.90498	0.9888	0.81707	0.93101	0.106991
SMG9	5	0.0013764	0.021896	0.94207	0.9957	0.98253	0.99995	0.10834	1.7169	0.20911	0.68869	0.086003	0.31247	0.106964
OR51A4	6	-0.0059469	-0.097167	0.88649	0.98604	0.92259	0.99995	0.10098	1.6336	0.20867	0.68869	0.10235	0.34318	0.106927
MIS12	5	-0.060721	-0.50388	0.11478	0.70071	0.61435	0.99995	0.046201	0.36949	0.63303	0.92293	0.71176	0.88097	0.106922
TRMT12	5	-0.030054	-0.52051	0.43451	0.91984	0.60271	0.99995	0.076791	1.3148	0.381	0.81277	0.18857	0.46681	0.106845
PDYN	5	-8.0154e-05	-0.0010187	0.97322	0.99931	0.99919	0.99995	0.10672	1.3405	0.21701	0.69812	0.18009	0.45642	0.1068
MUCL1	5	-0.034096	-0.6654	0.37251	0.89935	0.50579	0.99995	0.072652	1.4111	0.4091	0.82838	0.15821	0.42767	0.106748
EPS8L3	5	-0.05562	-0.87831	0.14706	0.75088	0.37978	0.99995	0.051116	0.80609	0.58682	0.90528	0.42019	0.69909	0.106736
GIMD1	5	0.037853	0.57328	0.29113	0.87034	0.56646	0.99995	0.14458	2.1812	0.099186	0.54865	0.029169	0.17761	0.106727
TM4SF20	5	-0.027146	-0.3628	0.48131	0.93119	0.71675	0.99995	0.079575	1.0574	0.36211	0.80176	0.29032	0.58033	0.106721
CA11	5	-0.027127	-0.57303	0.48161	0.93123	0.56662	0.99995	0.079592	1.6786	0.36201	0.80176	0.093224	0.32626	0.106719
HRH4	5	-0.10645	-2.3211	0.0088786	0.22019	0.020284	0.99995	0.00019522	0.0042485	0.90003	0.98719	0.99661	0.99821	0.106645
PAQR5	5	-0.0013878	-0.026613	0.99603	0.99931	0.97877	0.99995	0.10525	2.0168	0.22417	0.70656	0.043713	0.21889	0.106638
CDK2AP2	5	0.00014378	0.0025042	0.96885	0.99924	0.998	0.99995	0.10678	1.8569	0.21691	0.69812	0.063325	0.26579	0.106636
OR4Q3	5	0.012849	0.18274	0.69744	0.96671	0.855	0.99995	0.11948	1.6723	0.1658	0.64764	0.094473	0.32838	0.106631
PPID	5	-0.03261	-0.45456	0.3964	0.90788	0.64942	0.99995	0.07397	1.0234	0.40018	0.82354	0.30611	0.59671	0.10658
LAMTOR4	5	-0.010229	-0.19572	0.80541	0.97824	0.84483	0.99995	0.096295	1.8404	0.26641	0.74147	0.065704	0.27059	0.106524
VPS53	5	-0.021489	-0.20335	0.57971	0.95008	0.83886	0.99995	0.085001	0.79753	0.33121	0.78786	0.42514	0.70246	0.10649
SIPA1L1	5	-0.029872	-0.41339	0.43751	0.9219	0.67932	0.99995	0.076581	1.0525	0.38262	0.81385	0.29259	0.58267	0.106453
CHD5	5	-0.033494	-0.76686	0.38114	0.89935	0.44316	0.99995	0.072949	1.6666	0.40719	0.82825	0.09559	0.33079	0.106443
ADGRD2	5	-0.00021257	-0.0050693	0.97611	0.99931	0.99596	0.99995	0.10622	2.5231	0.21912	0.70033	0.011632	0.10901	0.106433
PIAS2	5	-0.022578	-0.34081	0.56009	0.94747	0.73324	0.99995	0.083784	1.257	0.33808	0.7901	0.20875	0.49196	0.106362
IPO9	5	-0.032844	-0.42473	0.39228	0.90525	0.67103	0.99995	0.07351	0.94391	0.40302	0.82515	0.34522	0.63373	0.106354
ENTR1	5	-0.021828	-0.49257	0.57417	0.94961	0.62232	0.99995	0.084514	1.9023	0.33435	0.78943	0.057127	0.25116	0.106342
COL5A3	5	0.014797	0.21418	0.65874	0.96148	0.8304	0.99995	0.12113	1.7506	0.16026	0.63933	0.080007	0.30026	0.106333
AKNA	5	-0.03547	-0.9817	0.35304	0.89086	0.32625	0.99995	0.07085	1.9597	0.42318	0.8366	0.050027	0.23507	0.10632
CBWD5	5	-0.042081	-0.31078	0.27077	0.85475	0.75597	0.99995	0.064225	0.46375	0.47675	0.85948	0.64282	0.84513	0.106306
ST7L	5	-0.049765	-0.77812	0.19229	0.79493	0.4365	0.99995	0.05652	0.87474	0.5412	0.89243	0.38172	0.66559	0.106285
PAN3	5	-0.087003	-1.3666	0.0285	0.41002	0.17175	0.99995	0.019275	0.30157	0.89915	0.98708	0.76298	0.90645	0.106278
LTBP2	5	0.052047	0.91877	0.15197	0.7545	0.35821	0.99995	0.1583	2.7916	0.076131	0.50635	0.0052448	0.069837	0.106253
CCNI2	5	0.035505	0.52014	0.31929	0.87987	0.60296	0.99995	0.14167	2.0646	0.10492	0.56053	0.038963	0.20642	0.106165
CBLN4	5	-0.038178	-0.78143	0.31782	0.87987	0.43455	0.99995	0.067923	1.3805	0.44663	0.84817	0.16745	0.43975	0.106101
DEFB112	5	-0.0086254	-0.12163	0.83675	0.97857	0.90319	0.99995	0.097464	1.3633	0.26047	0.73713	0.17279	0.44723	0.106089
NLRP10	5	-0.026327	-0.65726	0.49431	0.93304	0.51101	0.99995	0.07976	1.986	0.36123	0.80176	0.04703	0.22791	0.106087
LMAN1	5	-0.026212	-0.34915	0.49559	0.93304	0.72698	0.99995	0.079865	1.0506	0.36084	0.80176	0.29345	0.58363	0.106077
SIL1	5	-0.088185	-2.0663	0.026489	0.3956	0.038796	0.99995	0.017857	0.41708	0.91283	0.9898	0.67662	0.86158	0.106042
MPST	5	-0.10764	-2.6806	0.0082409	0.20974	0.0073489	0.99995	-0.0016359	-0.040709	0.88168	0.98422	0.96753	0.98969	0.106004
RILPL1	5	0.074162	0.88404	0.048416	0.52573	0.37667	0.99995	0.18016	2.132	0.052536	0.44532	0.033006	0.18922	0.105998
FAM227B	5	-0.021974	-0.25081	0.57132	0.94961	0.80196	0.99995	0.083993	0.94963	0.3369	0.78943	0.3423	0.63145	0.105967
HOXD8	5	0.03717	0.68731	0.29927	0.87217	0.49189	0.99995	0.14312	2.6091	0.10228	0.5563	0.0090772	0.09519	0.10595
C7orf50	5	-0.059634	-1.3057	0.12101	0.70911	0.19166	0.99995	0.046315	1.0118	0.63186	0.92244	0.31162	0.60084	0.105949
RPL15	5	-0.041916	-0.14245	0.27259	0.85607	0.88673	0.99995	0.064002	0.2136	0.47886	0.86096	0.83086	0.93736	0.105918
ZNF669	5	-0.026571	-0.65578	0.49053	0.93304	0.51197	0.99995	0.079302	1.9405	0.36407	0.8019	0.052322	0.24023	0.105873
GPC1	5	-0.028194	-0.55296	0.46542	0.9291	0.58029	0.99995	0.077679	1.5181	0.37516	0.80884	0.12899	0.38604	0.105873
RCVRN	5	-0.057024	-0.84776	0.13808	0.73628	0.39657	0.99995	0.048839	0.71897	0.60782	0.91485	0.47216	0.73608	0.105863
RPS15A	5	-0.060337	-0.52287	0.11704	0.70301	0.60107	0.99995	0.045516	0.39194	0.63956	0.92527	0.6951	0.87178	0.105853
CALHM4	5	-0.075551	-1.3768	0.054106	0.54572	0.16858	0.99995	0.030282	0.54888	0.7849	0.968	0.58309	0.80792	0.105833
TRIP11	5	-0.030166	-0.50789	0.4328	0.91898	0.61153	0.99995	0.07566	1.2605	0.38889	0.81827	0.20749	0.49031	0.105826
ACSM1	5	-0.037275	-0.5598	0.32979	0.88357	0.57562	0.99995	0.068551	1.0238	0.44148	0.8454	0.30594	0.59665	0.105826
TAS2R9	5	0.052397	0.83401	0.14961	0.75271	0.40427	0.99995	0.15821	2.5037	0.076229	0.50635	0.012291	0.11206	0.105813
GALNT9	5	-0.0057839	-0.12095	0.89924	0.98873	0.90373	0.99995	0.10001	2.0879	0.24801	0.72612	0.036805	0.20051	0.105794
CD37	5	0.016197	0.22573	0.63171	0.95777	0.82141	0.99995	0.12183	1.6931	0.158	0.63669	0.090442	0.32065	0.105633
C18orf32	5	0.0018998	0.033628	0.92912	0.99433	0.97317	0.99995	0.10752	1.8996	0.21323	0.6942	0.057492	0.25151	0.10562
POTEC	8	0.012366	0.21034	0.63715	0.95803	0.83341	0.99995	0.11797	1.976	0.10345	0.55749	0.048159	0.23107	0.105604
EVI2A	7	0.022662	0.36577	0.43319	0.91898	0.71453	0.99995	0.12825	2.0553	0.09585	0.54417	0.03985	0.20838	0.105588
SYT8	5	0.011625	0.23214	0.72408	0.97133	0.81643	0.99995	0.11712	2.3256	0.17502	0.65965	0.020042	0.14603	0.105495
USP38	5	-0.011362	-0.15211	0.78166	0.97698	0.8791	0.99995	0.094111	1.2539	0.27769	0.75319	0.20987	0.4928	0.105473
OLIG2	5	-0.026048	-0.64709	0.49853	0.93316	0.51758	0.99995	0.079384	1.9712	0.36353	0.8018	0.048705	0.23204	0.105432
SOX15	5	0.031633	0.56583	0.37153	0.89935	0.57151	0.99995	0.137	2.4473	0.11562	0.57614	0.014392	0.12194	0.105367
SNAP47	5	0.06595	1.0754	0.073825	0.61874	0.28218	0.99995	0.17131	2.7561	0.059747	0.46441	0.0058496	0.074811	0.10536
AMPD2	5	-0.10033	-1.8952	0.013244	0.27636	0.058064	0.99995	0.0050222	0.094602	0.95536	0.99723	0.92463	0.97622	0.105352
FAM135A	5	0.013214	0.17999	0.69008	0.96671	0.85716	0.99995	0.11854	1.5937	0.16933	0.65243	0.11099	0.35688	0.105326
UHRF2	5	-0.033048	-0.70532	0.38821	0.90209	0.48061	0.99995	0.072274	1.5393	0.41234	0.8308	0.12372	0.37962	0.105322
NLRP7	5	-0.0087389	-0.22293	0.83474	0.97857	0.82359	0.99995	0.096513	2.4549	0.26528	0.74052	0.014091	0.12092	0.105252
REEP1	5	-0.0040536	-0.062666	0.93917	0.9957	0.95003	0.99995	0.10119	1.5594	0.2433	0.72198	0.1189	0.37103	0.105244
DCAF1	5	-0.022424	-0.13029	0.56333	0.94866	0.89634	0.99995	0.08281	0.47338	0.34347	0.79325	0.63594	0.84058	0.105234
STX11	5	0.024119	0.48887	0.48651	0.93275	0.62493	0.99995	0.1293	2.6094	0.13593	0.60692	0.0090697	0.095159	0.105181
PRR13	5	0.014881	0.26506	0.65692	0.9614	0.79096	0.99995	0.12006	2.135	0.16394	0.64524	0.032759	0.18892	0.105179
SLC4A3	5	-0.039655	-0.81936	0.29927	0.87217	0.41258	0.99995	0.065514	1.3492	0.46547	0.85624	0.17726	0.45271	0.105169
OSBPL6	5	0.017345	0.20651	0.60993	0.95458	0.83639	0.99995	0.12248	1.4529	0.15623	0.63526	0.14624	0.41064	0.105135
CDH8	5	0.037232	0.77138	0.29844	0.87217	0.44048	0.99995	0.14234	2.9416	0.10385	0.5584	0.0032651	0.052909	0.105108
HSD3B7	5	0.063601	1.3779	0.083783	0.64539	0.16822	0.99995	0.16865	3.6527	0.063132	0.47299	0.00025953	0.011654	0.105049
RAD51AP1	5	0.0079861	0.19378	0.7977	0.97805	0.84635	0.99995	0.11301	2.7379	0.19116	0.67662	0.0061825	0.076618	0.105024
HDX	5	0.0097614	0.15121	0.76145	0.97494	0.87981	0.99995	0.11478	1.7642	0.18385	0.66762	0.077703	0.29592	0.105019
SMIM26	5	-0.019068	-0.29787	0.62347	0.95663	0.76581	0.99995	0.08594	1.3278	0.32414	0.78271	0.18425	0.46245	0.105008
ANGPTL7	5	-0.041409	-0.84922	0.27906	0.86225	0.39576	0.99995	0.063594	1.2964	0.48224	0.86282	0.19484	0.47472	0.105003
CPLX3	5	-0.049526	-0.83292	0.19445	0.79493	0.40489	0.99995	0.055477	0.92492	0.5492	0.89482	0.35501	0.64251	0.105003
OSGIN1	5	-0.018954	-0.46643	0.62572	0.95696	0.64091	0.99995	0.086035	2.1126	0.32385	0.78271	0.034636	0.19462	0.104989
STAMBPL1	5	-0.04035	-0.61813	0.29162	0.87034	0.53649	0.99995	0.064627	0.97723	0.47322	0.85835	0.32846	0.61731	0.104977
MTF2	5	-0.022798	-0.24798	0.55587	0.94575	0.80415	0.99995	0.082143	0.881	0.34793	0.79619	0.37832	0.66332	0.104941
PDE6A	5	-0.056407	-0.85273	0.14181	0.74052	0.39381	0.99995	0.048529	0.73087	0.61071	0.91525	0.46486	0.73134	0.104936
NEURL1B	5	-0.006953	-0.14254	0.87236	0.98276	0.88666	0.99995	0.097975	2.0053	0.25807	0.73647	0.04493	0.22205	0.104928
CPO	5	-0.0040846	-0.081722	0.93868	0.9957	0.93487	0.99995	0.10082	2.0068	0.24468	0.72279	0.044768	0.22158	0.104905
WDR93	5	-0.031923	-0.54901	0.40699	0.91113	0.583	0.99995	0.072964	1.253	0.40704	0.82825	0.21021	0.49323	0.104887
FGFR1	5	-0.012384	-0.25665	0.76033	0.97494	0.79745	0.99995	0.092496	1.9005	0.28691	0.76152	0.057366	0.25138	0.10488
CD7	5	-0.019406	-0.35036	0.61694	0.95614	0.72606	0.99995	0.085465	1.532	0.32782	0.78467	0.12552	0.38115	0.104871
RHOBTB3	5	-0.03411	-0.54068	0.37241	0.89935	0.58873	0.99995	0.070733	1.113	0.42387	0.83714	0.26569	0.55496	0.104843
NBR1	5	0.051266	1.0928	0.15771	0.75939	0.27446	0.99995	0.1561	3.3167	0.079417	0.51238	0.00091094	0.02455	0.104834
CETN2	5	0.0084497	0.12139	0.78819	0.97723	0.90338	0.99995	0.11328	1.6199	0.18989	0.6751	0.10524	0.34766	0.10483
PIGV	5	-0.029112	-0.4712	0.44972	0.92438	0.6375	0.99995	0.075706	1.2148	0.38855	0.8179	0.22446	0.5099	0.104818
EXOSC5	5	-0.030201	-0.30712	0.4324	0.91898	0.75875	0.99995	0.074607	0.75234	0.39586	0.82197	0.45185	0.72294	0.104808
TMEM215	5	-0.036552	-0.70586	0.33812	0.88497	0.48027	0.99995	0.068243	1.3156	0.44393	0.84752	0.1883	0.46663	0.104795
ADSL	5	-0.19236	-1.0494	0.00039243	0.038835	0.29397	0.99995	-0.08759	-0.46098	0.18895	0.67378	0.64482	0.84589	0.10477
KRT17	5	0.04834	0.69318	0.18101	0.78658	0.4882	0.99995	0.15309	2.1913	0.084666	0.52526	0.028431	0.17619	0.10475
SNORD68	3	-0.025499	-0.22455	0.59752	0.95237	0.82233	0.99995	0.079159	0.68932	0.46468	0.85624	0.49062	0.74844	0.104658
ATP13A1	5	0.016933	0.29397	0.61763	0.95614	0.76878	0.99995	0.12159	2.1044	0.15888	0.63835	0.035342	0.19653	0.104657
GGT2P	5	-0.020582	-0.2133	0.59693	0.95237	0.83109	0.99995	0.084065	0.85799	0.33665	0.78943	0.3909	0.67549	0.104647
CA10	5	-0.066529	-1.2509	0.085941	0.65	0.21096	0.99995	0.038104	0.71081	0.70853	0.94549	0.4772	0.73895	0.104633
KCNH5	5	-0.0434	-0.86802	0.25586	0.84526	0.38538	0.99995	0.061215	1.2168	0.50152	0.8724	0.22368	0.50878	0.104615
KDM2A	5	0.016011	0.44613	0.63539	0.95803	0.6555	0.99995	0.12059	3.3424	0.16183	0.64121	0.0008307	0.023449	0.104579
VWA8	5	-0.024157	-0.41759	0.53012	0.93884	0.67625	0.99995	0.080417	1.3799	0.35735	0.8009	0.16763	0.43991	0.104574
C4orf50	5	-0.063639	-1.2926	0.099725	0.67506	0.19614	0.99995	0.040934	0.83053	0.68258	0.93989	0.40624	0.68784	0.104573
ZNF615	5	0.0069551	0.079468	0.81865	0.97856	0.93666	0.99995	0.11151	1.2605	0.19661	0.67885	0.20748	0.49031	0.104555
ATP4A	5	-0.0038675	-0.054985	0.94349	0.9957	0.95615	0.99995	0.10065	1.4209	0.24512	0.72336	0.15535	0.42429	0.104517
GOLGA1	5	-4.9734e-05	-0.00083637	0.97268	0.99931	0.99933	0.99995	0.10446	1.7472	0.22839	0.7102	0.080596	0.30124	0.10451
TMPO	5	0.0056544	0.10499	0.84622	0.97928	0.91638	0.99995	0.11016	2.0267	0.20234	0.68419	0.042688	0.2161	0.104506
ETFBKMT	5	-0.059101	-1.1567	0.12415	0.71372	0.24741	0.99995	0.0454	0.8873	0.64064	0.92559	0.37492	0.66065	0.104501
KRTAP9-3	6	-0.025838	-0.6631	0.45418	0.92498	0.50727	0.99995	0.078657	2.0125	0.32993	0.78651	0.044172	0.21995	0.104495
SDCBP	5	-0.087097	-1.4176	0.028451	0.40989	0.1563	0.99995	0.01738	0.28114	0.91808	0.99152	0.7786	0.91416	0.104477
ARNT	5	-0.021977	-0.37341	0.57132	0.94961	0.70884	0.99995	0.082487	1.398	0.34587	0.79562	0.1621	0.43374	0.104464
VWDE	5	-0.0049021	-0.13081	0.92014	0.99246	0.89592	0.99995	0.09955	2.6512	0.25042	0.72862	0.00802	0.088904	0.104452
TBX4	5	0.03114	0.54957	0.37825	0.89935	0.58261	0.99995	0.13558	2.3852	0.11974	0.58439	0.017068	0.13371	0.10444
CARD17	5	-0.043172	-0.93025	0.25861	0.84829	0.35224	0.99995	0.061255	1.3184	0.50137	0.8724	0.18736	0.46561	0.104427
CATSPER3	5	-0.031215	-0.50111	0.4173	0.91287	0.6163	0.99995	0.073173	1.1666	0.40606	0.82782	0.24338	0.53047	0.104388
PSMC4	5	-0.079877	-0.56592	0.042137	0.48613	0.57145	0.99995	0.024484	0.17046	0.84421	0.97873	0.86465	0.95101	0.104361
KCNA1	5	-0.0050407	-0.10432	0.9172	0.99226	0.91692	0.99995	0.09932	2.0497	0.2515	0.72872	0.040398	0.20939	0.104361
CYB5A	5	0.0052349	0.07386	0.85529	0.98032	0.94112	0.99995	0.10957	1.5338	0.20494	0.6861	0.12508	0.38096	0.104335
CHRNB3	5	0.017701	0.30721	0.60316	0.9531	0.75869	0.99995	0.12202	2.1088	0.15761	0.63626	0.034963	0.19574	0.104319
PSPH	5	-0.074969	-1.5867	0.056313	0.55454	0.11259	0.99995	0.029336	0.61861	0.79353	0.96903	0.53617	0.78085	0.104305
BPIFC	5	0.055597	0.76574	0.1267	0.7203	0.44383	0.99995	0.1599	2.194	0.074119	0.50281	0.028237	0.1755	0.104303
SRD5A1	5	-0.019636	-0.32249	0.61287	0.95499	0.74708	0.99995	0.084616	1.3856	0.33356	0.78943	0.16587	0.43813	0.104252
ACTA1	5	-0.032347	-0.61123	0.40057	0.90897	0.54105	0.99995	0.071851	1.3537	0.41553	0.83302	0.17584	0.45071	0.104198
ZYG11B	5	0.046778	0.83348	0.19504	0.79493	0.40457	0.99995	0.15097	2.6652	0.088198	0.53111	0.0076941	0.086947	0.104192
IGF1	5	-0.013888	-0.28936	0.72795	0.97143	0.77231	0.99995	0.090295	1.8733	0.29937	0.76845	0.061031	0.26034	0.104183
SNORA8	5	-0.092824	-1.8145	0.019768	0.33667	0.069603	0.99995	0.011358	0.22119	0.97837	0.99835	0.82495	0.93412	0.104182
SAP18	5	-0.05301	-0.4847	0.16565	0.77171	0.62789	0.99995	0.051169	0.45874	0.58653	0.90528	0.64642	0.84683	0.104179
C2orf92	5	0.043433	0.69999	0.2278	0.82152	0.48393	0.99995	0.14755	2.3605	0.094182	0.54069	0.018249	0.13918	0.104117
PZP	5	-0.048481	-0.9364	0.2022	0.80031	0.34907	0.99995	0.055624	1.0684	0.54778	0.89422	0.28536	0.57627	0.104105
TRIM65	5	-0.044102	-0.74864	0.24742	0.83843	0.45407	0.99995	0.059982	1.0157	0.51197	0.87744	0.30976	0.59953	0.104084
CCDC168	5	-0.030027	-0.51121	0.43486	0.92018	0.6092	0.99995	0.074029	1.2519	0.39974	0.82346	0.2106	0.49395	0.104056
hsa-mir-199a-1	5	-0.02784	-0.45363	0.47116	0.9291	0.6501	0.99995	0.076213	1.2357	0.38487	0.81579	0.21659	0.50114	0.104053
WDR3	5	-0.056575	-0.51741	0.14059	0.73772	0.60487	0.99995	0.047452	0.43064	0.62047	0.91821	0.66673	0.85726	0.104027
IQCE	5	0.0029217	0.058904	0.90709	0.98984	0.95303	0.99995	0.10693	2.1482	0.21608	0.69732	0.0317	0.18559	0.104008
MIR365B	4	0.021636	0.32959	0.57221	0.94961	0.74171	0.99995	0.12553	1.9	0.18115	0.66565	0.057427	0.25149	0.103894
GGACT	5	-0.075348	-2.5265	0.054891	0.54934	0.011521	0.99995	0.028538	0.95638	0.80182	0.96948	0.33888	0.62774	0.103886
RAD9A	5	-0.069765	-0.65664	0.072991	0.6164	0.51141	0.99995	0.034045	0.30926	0.74733	0.95578	0.75712	0.90341	0.10381
MITD1	5	0.012729	0.22435	0.70019	0.96729	0.82249	0.99995	0.11652	2.0481	0.17694	0.66093	0.040553	0.20967	0.103791
TXN	5	-0.10186	-0.86742	0.012361	0.27129	0.38571	0.99995	0.0019144	0.015931	0.91931	0.99196	0.98729	0.99618	0.103774
MMS19	5	-0.032789	-0.36987	0.39311	0.90601	0.71148	0.99995	0.070952	0.78853	0.42274	0.8366	0.43039	0.70521	0.103741
H2BC14	5	-0.0372	-0.69133	0.33091	0.88357	0.48936	0.99995	0.066521	1.2328	0.45742	0.85284	0.21765	0.5024	0.103721
RBM3	5	0.016872	0.27404	0.61891	0.95614	0.78406	0.99995	0.12058	1.9543	0.16183	0.64121	0.050663	0.23679	0.103708
DNAAF3	5	-0.015258	-0.36563	0.69862	0.96681	0.71464	0.99995	0.088432	2.1064	0.30943	0.77357	0.035173	0.19602	0.10369
PPM1A	5	0.0022612	0.033191	0.92127	0.99246	0.97352	0.99995	0.10595	1.5425	0.22079	0.70201	0.12296	0.37826	0.103689
ZNF45	5	-0.01393	-0.23533	0.72677	0.97143	0.81395	0.99995	0.089741	1.5126	0.30207	0.77046	0.13039	0.38783	0.103671
ZC3H12B	5	-0.037892	-0.53893	0.32096	0.88021	0.58994	0.99995	0.065768	0.93089	0.46321	0.85558	0.35191	0.64089	0.10366
CHST4	5	1.3086e-05	0.00027877	0.9716	0.99931	0.99978	0.99995	0.10367	2.196	0.23212	0.71416	0.028091	0.17496	0.103657
RFWD3	5	0.018618	0.24626	0.58589	0.95039	0.80548	0.99995	0.12226	1.6152	0.15697	0.63626	0.10626	0.34866	0.103642
FGF17	5	-0.009997	-0.21604	0.80953	0.97825	0.82895	0.99995	0.093628	2.0198	0.28039	0.75518	0.043402	0.21799	0.103625
RNF183	5	0.010142	0.16085	0.75365	0.97426	0.87221	0.99995	0.11376	1.7923	0.18792	0.67246	0.073077	0.2869	0.103618
SAMD4B	5	-0.046953	-0.75877	0.21686	0.81181	0.44799	0.99995	0.056653	0.9095	0.54067	0.89243	0.36309	0.6494	0.103606
SRA1	5	-0.013329	-0.25387	0.73909	0.9726	0.79959	0.99995	0.09023	1.7154	0.29991	0.76935	0.086266	0.3132	0.103559
DNTTIP2	5	-0.022368	-0.2988	0.56455	0.9487	0.76509	0.99995	0.081164	1.0606	0.35309	0.79858	0.28887	0.5791	0.103532
IQSEC1	5	-0.027455	-0.78742	0.47675	0.93033	0.43104	0.99995	0.076048	2.1668	0.3861	0.81662	0.030251	0.18085	0.103503
SNORA53	5	-0.038141	-0.66207	0.31826	0.87987	0.50793	0.99995	0.065357	1.1285	0.46679	0.85632	0.25913	0.54849	0.103498
PATL2	5	0.049605	0.67754	0.17051	0.77587	0.49806	0.99995	0.1531	2.0757	0.084568	0.52526	0.037921	0.20365	0.103495
AC022506.1	5	-0.036221	-0.63058	0.34244	0.88681	0.52831	0.99995	0.06726	1.1681	0.45173	0.8506	0.24276	0.52969	0.103481
RNF150	5	0.023461	0.4432	0.49794	0.93304	0.65762	0.99995	0.12694	2.3858	0.14216	0.61433	0.01704	0.13366	0.103479
HMHB1	5	-0.01757	-0.25092	0.653	0.96032	0.80188	0.99995	0.0859	1.2199	0.32439	0.78288	0.2225	0.50709	0.10347
NT5C3B	5	-0.01451	-0.25227	0.71485	0.97005	0.80083	0.99995	0.088935	1.5374	0.30653	0.77296	0.12419	0.37998	0.103445
MDGA2	5	-0.081692	-1.1239	0.037182	0.45514	0.26105	0.99995	0.021686	0.29643	0.87276	0.98369	0.76691	0.90812	0.103378
BIN2	5	0.028813	0.44333	0.41298	0.91186	0.65752	0.99995	0.13219	2.0192	0.12788	0.59694	0.04347	0.21822	0.103377
MAP3K8	5	-0.011238	-0.15684	0.78446	0.97703	0.87537	0.99995	0.092133	1.2715	0.28917	0.76301	0.20355	0.48521	0.103371
PRH1	5	-0.037494	-0.46903	0.32645	0.88146	0.63905	0.99995	0.06586	0.81638	0.46292	0.85558	0.41428	0.6943	0.103354
SLC27A3	5	0.017277	0.3733	0.61125	0.95458	0.70892	0.99995	0.12063	2.6037	0.16158	0.64112	0.0092214	0.095962	0.103353
UGT2A3	5	0.019897	0.32918	0.56323	0.94866	0.74202	0.99995	0.12325	2.0337	0.15354	0.63056	0.041983	0.21429	0.103353
PHKG1	5	0.024022	0.45519	0.48779	0.93275	0.64898	0.99995	0.12737	2.4054	0.14118	0.61408	0.016156	0.12972	0.103348
ZNF860	5	-0.044683	-0.84728	0.24095	0.83226	0.39684	0.99995	0.058654	1.1102	0.52389	0.88359	0.2669	0.55663	0.103337
PTPN18	5	0.0073218	0.14027	0.81056	0.97856	0.88844	0.99995	0.11064	2.1162	0.19989	0.68144	0.034327	0.19358	0.103318
SULT2B1	5	0.0034123	0.067357	0.89571	0.98799	0.9463	0.99995	0.10672	2.097	0.21701	0.69812	0.03599	0.19787	0.103308
FER	5	0.066341	0.94666	0.072795	0.61526	0.34381	0.99995	0.16963	2.401	0.06166	0.47096	0.01635	0.1303	0.103289
ABCA9	5	0.027646	0.31954	0.43034	0.91827	0.74932	0.99995	0.13092	1.4983	0.13161	0.6021	0.13407	0.39291	0.103274
AC021072.1	5	-0.039242	-0.3687	0.30482	0.87331	0.71235	0.99995	0.064029	0.58921	0.47856	0.86077	0.55572	0.79329	0.103271
PDCD6IP	5	-0.11089	-2.2102	0.0070146	0.19195	0.027092	0.99995	-0.0076439	-0.15173	0.81855	0.97261	0.8794	0.95684	0.103246
ARL17A	6	-0.0049302	-0.076003	0.90945	0.99017	0.93942	0.99995	0.098241	1.5053	0.22098	0.70201	0.13224	0.39057	0.103171
ARL17B	6	-0.0049302	-0.076003	0.90945	0.99017	0.93942	0.99995	0.098241	1.5053	0.22098	0.70201	0.13224	0.39057	0.103171
ITGAM	5	0.025072	0.38879	0.47121	0.9291	0.69743	0.99995	0.12824	1.9704	0.13872	0.61018	0.048792	0.23209	0.103168
RAP1GAP2	5	0.041835	0.46973	0.24291	0.83392	0.63855	0.99995	0.14497	1.6115	0.098548	0.54786	0.10707	0.35003	0.103135
ZNF571	5	0.039639	0.82771	0.26827	0.85378	0.40784	0.99995	0.1427	2.975	0.10321	0.55717	0.0029301	0.049521	0.103061
TBX20	5	0.02939	0.29383	0.4039	0.90994	0.76889	0.99995	0.13245	1.3087	0.127	0.59554	0.19064	0.46893	0.10306
TDRP	5	0.027805	0.49859	0.42755	0.91689	0.61807	0.99995	0.13086	2.3386	0.13181	0.6021	0.019356	0.14344	0.103055
LEMD1	5	-0.044074	-0.55377	0.24787	0.83867	0.57974	0.99995	0.058956	0.73568	0.52139	0.88237	0.46193	0.72942	0.10303
C12orf42	5	-0.051522	-0.75005	0.17733	0.78111	0.45322	0.99995	0.051493	0.74804	0.58319	0.90445	0.45443	0.72444	0.103015
AGAP1	5	0.014714	0.27375	0.66036	0.96148	0.78428	0.99995	0.11771	2.1853	0.17262	0.65769	0.02887	0.1773	0.102996
MIB1	5	-0.031635	-0.38473	0.41092	0.91186	0.70044	0.99995	0.071355	0.85443	0.41955	0.83468	0.39287	0.67689	0.10299
USP13	5	-0.043579	-1.0914	0.25395	0.84449	0.27508	0.99995	0.059357	1.4848	0.51771	0.88023	0.13759	0.39703	0.102936
UBE2E1	5	-0.027457	-0.32024	0.47675	0.93033	0.74878	0.99995	0.07547	0.87316	0.39071	0.81904	0.38258	0.66611	0.102927
DZIP3	5	-0.066775	-1.057	0.08496	0.64923	0.2905	0.99995	0.036128	0.56754	0.72775	0.95066	0.57035	0.80127	0.102903
USP28	5	-0.038989	-0.84577	0.30791	0.87331	0.39768	0.99995	0.063899	1.3793	0.47984	0.86127	0.16781	0.44005	0.102888
SLC30A5	5	-0.031796	-0.43256	0.40891	0.91186	0.66534	0.99995	0.071041	0.95883	0.4222	0.83612	0.33764	0.62632	0.102837
GASK1B	5	0.0048417	0.1196	0.86437	0.98227	0.9048	0.99995	0.10767	2.6562	0.2123	0.6937	0.0079026	0.088275	0.102828
ASH2L	5	-0.077929	-0.93811	0.047385	0.52019	0.34819	0.99995	0.024893	0.29618	0.84023	0.97822	0.76709	0.90823	0.102822
PLAAT3	5	-0.025444	-0.41229	0.50849	0.93564	0.68013	0.99995	0.077365	1.2488	0.37683	0.80982	0.21172	0.4948	0.102809
CCDC38	5	0.0034213	0.051698	0.89532	0.98799	0.95877	0.99995	0.10623	1.5877	0.21912	0.70033	0.11235	0.35909	0.102809
COPG2	5	-0.014256	-0.22251	0.71995	0.97086	0.82392	0.99995	0.088505	1.3793	0.30894	0.77357	0.16779	0.44005	0.102761
DEFB129	5	0.011751	0.20647	0.72148	0.97102	0.83642	0.99995	0.11446	2.0015	0.18498	0.66951	0.045333	0.22291	0.102709
IMPG1	5	-0.02994	-0.51638	0.43662	0.9219	0.60559	0.99995	0.072748	1.251	0.40886	0.82838	0.21094	0.49428	0.102688
OVCH1	5	0.00037995	0.006869	0.96385	0.99858	0.99452	0.99995	0.10306	1.8485	0.23516	0.71621	0.064525	0.26833	0.10268
PLAAT4	5	0.017005	0.21319	0.61572	0.95561	0.83118	0.99995	0.11968	1.481	0.16511	0.64669	0.13861	0.39882	0.102675
NTMT2	5	-0.017779	-0.31522	0.64922	0.95968	0.7526	0.99995	0.084886	1.4979	0.33189	0.78835	0.13416	0.39291	0.102665
NOM1	5	-0.051117	-0.43821	0.18086	0.78658	0.66124	0.99995	0.051548	0.43089	0.5827	0.90445	0.66655	0.85726	0.102665
AC011195.2	5	0.01085	0.17425	0.74007	0.9726	0.86167	0.99995	0.11347	1.8097	0.18886	0.67378	0.070348	0.28081	0.10262
OR6C65	5	0.042915	0.45305	0.23222	0.82442	0.65051	0.99995	0.14549	1.5162	0.097861	0.54598	0.12947	0.38655	0.102575
MSANTD3-TMEFF1	6	-0.066988	-1.0428	0.057834	0.56116	0.29704	0.99995	0.035576	0.55095	0.71176	0.94707	0.58166	0.80741	0.102564
RHAG	5	-0.035367	-0.80305	0.35436	0.89086	0.42195	0.99995	0.067175	1.5219	0.45271	0.85072	0.12803	0.38447	0.102542
MIR21	5	-0.0053088	-0.076353	0.90964	0.99023	0.93914	0.99995	0.097219	1.3898	0.26145	0.73748	0.16459	0.43706	0.102528
SV2C	5	0.00095263	0.017289	0.95207	0.99713	0.98621	0.99995	0.10346	1.8719	0.23315	0.71549	0.061214	0.26085	0.102507
PCDH10	5	-0.027847	-0.51049	0.47096	0.9291	0.60971	0.99995	0.074629	1.3655	0.39571	0.82197	0.1721	0.44636	0.102476
FAM200B	5	-0.037811	-0.68595	0.32199	0.88021	0.49275	0.99995	0.064653	1.1613	0.47307	0.85835	0.24553	0.53367	0.102464
SIRT4	5	-0.016927	-0.3129	0.6658	0.9627	0.75436	0.99995	0.085489	1.5775	0.32772	0.78467	0.11467	0.36302	0.102416
AC211486.7	5	-0.10762	-1.2559	0.0082409	0.20974	0.20914	0.99995	-0.005263	-0.060351	0.84323	0.97854	0.95188	0.98451	0.102357
SPDYE8	5	-0.10762	-1.2559	0.0082409	0.20974	0.20914	0.99995	-0.005263	-0.060351	0.84323	0.97854	0.95188	0.98451	0.102357
TMEM63B	5	-0.078247	-1.5439	0.046306	0.51416	0.12261	0.99995	0.024105	0.47481	0.84847	0.97961	0.63493	0.83989	0.102352
CAMK1	5	-0.041302	-0.78506	0.28073	0.86335	0.43242	0.99995	0.061042	1.1576	0.50289	0.87281	0.24703	0.53548	0.102344
NAA30	5	-0.14132	-1.0787	0.0015697	0.074941	0.28072	0.99995	-0.039018	-0.28761	0.51486	0.87889	0.77365	0.91149	0.102302
H2AC4	5	-0.079518	-1.2367	0.043265	0.49357	0.21619	0.99995	0.022773	0.35208	0.86211	0.98191	0.72478	0.88805	0.102291
EMCN	5	0.0081838	0.17298	0.79349	0.97741	0.86267	0.99995	0.11047	2.328	0.20068	0.6828	0.019915	0.14551	0.102286
PTPN13	5	-0.015266	-0.21382	0.69832	0.96673	0.83069	0.99995	0.087019	1.2091	0.31757	0.77906	0.22662	0.51286	0.102285
SLC43A3	5	-0.034686	-0.616	0.36456	0.89642	0.53789	0.99995	0.067597	1.1949	0.44928	0.84988	0.23212	0.51898	0.102283
ANXA6	5	-0.028595	-0.48501	0.45801	0.92666	0.62767	0.99995	0.073681	1.242	0.40214	0.82434	0.21425	0.49809	0.102276
OR5M1	5	-0.069288	-1.073	0.074512	0.61874	0.28329	0.99995	0.032975	0.50637	0.75792	0.95981	0.6126	0.82677	0.102263
SNORA6	5	-0.019438	-0.31293	0.61635	0.95598	0.75434	0.99995	0.082791	1.3217	0.34352	0.79327	0.18627	0.46461	0.102229
AC144573.1	6	0.0086922	0.20517	0.76435	0.97494	0.83744	0.99995	0.11092	2.6139	0.17031	0.65411	0.0089528	0.094508	0.102228
UBAP2L	5	-0.014716	-0.1948	0.71039	0.96934	0.84555	0.99995	0.087491	1.1514	0.31458	0.77733	0.24958	0.53766	0.102207
ACSS1	5	0.0015486	0.023675	0.93765	0.9957	0.98111	0.99995	0.10372	1.5806	0.23187	0.71413	0.11398	0.36193	0.102171
MIER3	5	-0.14871	-2.0872	0.0011773	0.063492	0.036866	0.99995	-0.046539	-0.64388	0.45217	0.8506	0.51965	0.77103	0.102171
DEPDC1	5	-0.075357	-1.5897	0.054891	0.54934	0.11191	0.99995	0.026772	0.56461	0.82091	0.97376	0.57234	0.80203	0.102129
KMT5C	5	0.034216	0.45384	0.33469	0.88465	0.64994	0.99995	0.13634	1.7951	0.11734	0.57918	0.07264	0.28603	0.102124
SNORD31	5	-0.090134	-1.4872	0.0233	0.37023	0.13697	0.99995	0.011987	0.19714	0.97233	0.99769	0.84372	0.94302	0.102121
SHISAL2B	5	-0.032213	-0.84945	0.40214	0.90928	0.39563	0.99995	0.069876	1.8389	0.43093	0.84028	0.065929	0.2711	0.102089
FBXO30	5	-0.015146	-0.19495	0.70078	0.9673	0.84543	0.99995	0.086924	1.1115	0.3186	0.78018	0.26636	0.5559	0.10207
SHROOM3	5	0.0093015	0.16467	0.77117	0.97521	0.8692	0.99995	0.11137	1.9461	0.19705	0.67887	0.051643	0.23857	0.102068
OVOL3	5	-0.028344	-0.63425	0.46311	0.92887	0.52592	0.99995	0.073699	1.6485	0.40199	0.82434	0.099252	0.33728	0.102043
WARS1	5	-0.051583	-0.24408	0.17698	0.78066	0.80717	0.99995	0.050459	0.23053	0.59286	0.90764	0.81768	0.93134	0.102042
CDH11	5	-0.012991	-0.17876	0.74684	0.97422	0.85812	0.99995	0.089043	1.2166	0.30575	0.77198	0.22377	0.50878	0.102034
AC243967.1	6	-0.024663	-0.52994	0.47626	0.93033	0.59615	0.99995	0.077329	1.6576	0.33847	0.79034	0.097396	0.33398	0.101992
COG7	5	-0.055105	-0.83118	0.15089	0.7545	0.40587	0.99995	0.046857	0.70271	0.6268	0.92027	0.48223	0.7421	0.101962
SLC31A2	5	-0.057409	-0.48266	0.13583	0.73303	0.62933	0.99995	0.044553	0.36639	0.64917	0.92891	0.71408	0.88183	0.101962
PPP3R1	5	-0.0037212	-0.064775	0.94678	0.997	0.94835	0.99995	0.098213	1.7021	0.25709	0.73537	0.08874	0.31827	0.101934
LRRC37B	5	-0.031979	-0.46769	0.40611	0.91108	0.64001	0.99995	0.069931	1.0074	0.43054	0.84028	0.31373	0.60297	0.10191
OLFM4	5	-0.034665	-0.79282	0.36491	0.8965	0.42788	0.99995	0.067242	1.537	0.45188	0.8506	0.12429	0.38022	0.101907
DTNA	5	-0.040369	-0.55727	0.29133	0.87034	0.57734	0.99995	0.061521	0.84447	0.49917	0.87146	0.39841	0.6813	0.10189
TELO2	5	-0.27547	-2.8319	0.00024527	0.038835	0.0046276	0.99995	-0.17359	-1.7687	0.017806	0.33456	0.076946	0.29463	0.10188
FGF8	5	0.069682	1.1896	0.059894	0.5657	0.23422	0.99995	0.17155	2.9238	0.059256	0.46304	0.0034581	0.054559	0.101868
ERMAP	5	0.023609	0.2699	0.49563	0.93304	0.78724	0.99995	0.12547	1.4123	0.14652	0.62154	0.15785	0.42719	0.101861
ATP8B2	5	-0.04579	-0.6987	0.22937	0.82264	0.48474	0.99995	0.056043	0.85335	0.5441	0.89325	0.39347	0.67755	0.101833
AP000812.4	5	0.060047	1.1613	0.099578	0.67506	0.24551	0.99995	0.16184	3.1188	0.071373	0.49795	0.0018159	0.037613	0.101793
GPKOW	5	-0.053719	-0.78659	0.16085	0.76403	0.43152	0.99995	0.04806	0.70166	0.61508	0.91662	0.48289	0.7424	0.101779
C19orf48	5	-0.032533	-0.58381	0.39772	0.90839	0.55935	0.99995	0.069245	1.2423	0.43584	0.84292	0.21414	0.49789	0.101778
DMRTA2	5	-0.014105	-0.30838	0.72255	0.97125	0.7578	0.99995	0.087669	1.9141	0.31389	0.77733	0.055601	0.24852	0.101774
CFAP47	5	-0.012642	-0.23667	0.75444	0.97434	0.81291	0.99995	0.089117	1.6647	0.30511	0.77164	0.095971	0.33132	0.101759
DHODH	5	-0.061834	-0.45052	0.1087	0.69337	0.65234	0.99995	0.039919	0.27892	0.69288	0.94381	0.78031	0.91495	0.101753
CREB3	5	0.020828	0.32086	0.54577	0.94384	0.74832	0.99995	0.12255	1.869	0.15579	0.63504	0.061623	0.26205	0.101722
CACNB4	5	0.032638	0.41427	0.35706	0.89182	0.67868	0.99995	0.13436	1.6866	0.12229	0.58839	0.091684	0.32315	0.101722
GTF2I	5	-0.031556	-0.53407	0.41244	0.91186	0.59329	0.99995	0.070159	1.1837	0.42902	0.83975	0.23653	0.52254	0.101715
ZNF585A	6	-0.025823	-0.55122	0.45477	0.9251	0.58149	0.99995	0.075882	1.6168	0.34803	0.79619	0.10592	0.34849	0.101705
ABT1	5	-0.041658	-0.7268	0.27553	0.86005	0.46735	0.99995	0.060042	1.0319	0.51109	0.87673	0.30211	0.59295	0.1017
ZNF420	5	-0.044664	-0.85942	0.24129	0.83266	0.39011	0.99995	0.05703	1.0918	0.53811	0.89064	0.27491	0.56589	0.101694
ASXL3	5	-0.077202	-0.95658	0.049446	0.52883	0.33878	0.99995	0.024482	0.3004	0.84421	0.97873	0.76387	0.90675	0.101684
FAM166C	5	-0.012793	-0.24443	0.7513	0.97422	0.8069	0.99995	0.08889	1.6966	0.30707	0.77328	0.089765	0.32002	0.101683
NPR2	5	-0.036849	-0.83303	0.33498	0.88465	0.40483	0.99995	0.064827	1.4594	0.4713	0.85736	0.14446	0.40862	0.101676
TDO2	5	-0.013787	-0.20795	0.73011	0.97143	0.83527	0.99995	0.087883	1.3164	0.31276	0.7768	0.18803	0.46626	0.10167
VAC14	5	-0.043249	-0.7322	0.25753	0.84705	0.46404	0.99995	0.058415	0.98213	0.52629	0.88423	0.32603	0.61519	0.101664
POP4	5	-0.042136	-0.34432	0.27019	0.85469	0.7306	0.99995	0.059497	0.46652	0.51609	0.87889	0.64084	0.84378	0.101633
NPNT	5	-0.054516	-0.59234	0.15491	0.75755	0.55362	0.99995	0.047099	0.4997	0.62464	0.92003	0.61729	0.82937	0.101615
DPYSL2	5	0.057387	0.76362	0.11508	0.70071	0.4451	0.99995	0.159	2.1015	0.075248	0.50361	0.035597	0.19688	0.101613
PLXNA3	5	0.060778	0.91488	0.096243	0.66881	0.36026	0.99995	0.16239	2.4383	0.070882	0.49639	0.014757	0.1236	0.101612
IFNE	5	0.046989	0.76064	0.19273	0.79493	0.44687	0.99995	0.1486	2.4007	0.092465	0.53873	0.016364	0.13031	0.101611
OR9Q1	5	0.036371	0.75863	0.30776	0.87331	0.44807	0.99995	0.13798	2.8674	0.11277	0.57203	0.0041386	0.060221	0.101609
ODAD2	5	0.0048612	0.091551	0.86402	0.98221	0.92706	0.99995	0.10642	2.0019	0.21814	0.69921	0.045299	0.22291	0.101559
IFNGR1	5	-0.039072	-0.69142	0.30702	0.87331	0.4893	0.99995	0.062484	1.0959	0.49156	0.86784	0.2731	0.56363	0.101556
NT5C2	5	0.022088	0.26719	0.52247	0.93792	0.78932	0.99995	0.12363	1.4776	0.15187	0.62736	0.13952	0.40054	0.101542
PPIAL4E	6	-0.020728	-0.346	0.55455	0.94563	0.72935	0.99995	0.0808	1.3291	0.31571	0.77762	0.18382	0.46194	0.101528
PPIAL4F	6	-0.020728	-0.346	0.55455	0.94563	0.72935	0.99995	0.0808	1.3291	0.31571	0.77762	0.18382	0.46194	0.101528
NQO1	5	-0.013855	-0.31591	0.72859	0.97143	0.75207	0.99995	0.087634	1.9969	0.31409	0.77733	0.045839	0.22405	0.101489
KRTAP4-16	4	-0.0072508	-0.15719	0.87437	0.98353	0.8751	0.99995	0.094226	2.0418	0.3211	0.78105	0.041173	0.21175	0.101477
GLI1	5	0.022934	0.28078	0.50726	0.93521	0.77888	0.99995	0.12441	1.516	0.14907	0.62364	0.12952	0.38659	0.101476
BLM	5	-0.036588	-0.62864	0.33778	0.88497	0.52959	0.99995	0.064866	1.1067	0.47096	0.85736	0.26844	0.55864	0.101454
DHCR24	5	0.015183	0.34645	0.65104	0.96019	0.72901	0.99995	0.11662	2.6455	0.17669	0.66049	0.0081561	0.090022	0.101437
APCS	5	0.085024	0.95663	0.026489	0.3956	0.33876	0.99995	0.1864	2.0866	0.048219	0.4365	0.03692	0.20087	0.101376
SLC35F2	5	-0.015649	-0.31619	0.69087	0.96671	0.75186	0.99995	0.085723	1.7239	0.32601	0.78447	0.084719	0.31023	0.101372
CCDC43	5	0.058906	0.94527	0.10605	0.6883	0.34452	0.99995	0.16026	2.549	0.073531	0.50117	0.010804	0.10473	0.101354
SGMS2	5	-0.015021	-0.22018	0.70337	0.96807	0.82573	0.99995	0.086306	1.2556	0.32228	0.7822	0.20925	0.49196	0.101327
NYX	5	-0.015805	-0.36403	0.68802	0.96671	0.71583	0.99995	0.085517	1.967	0.32763	0.78467	0.049179	0.2331	0.101322
ARL6IP6	5	-0.15322	-2.3717	0.0010792	0.061281	0.017707	0.99995	-0.051898	-0.79105	0.40994	0.82879	0.42892	0.70439	0.101322
DHX15	5	-0.19312	-0.67125	0.00039243	0.038835	0.50206	0.99995	-0.091826	-0.31252	0.17144	0.65572	0.75465	0.90193	0.101294
VN1R4	5	-0.10291	-1.6008	0.011429	0.26034	0.10942	0.99995	-0.0016323	-0.025354	0.88173	0.98422	0.97977	0.99327	0.101278
PAX3	5	0.0094999	0.19102	0.76749	0.97496	0.84851	0.99995	0.11076	2.2263	0.19935	0.681	0.025996	0.16905	0.10126
ZC3H12A	5	-0.015279	-0.39921	0.69783	0.96671	0.68974	0.99995	0.08598	2.2375	0.3239	0.78271	0.025252	0.16659	0.101259
MAFA	5	-0.032443	-0.63166	0.39915	0.90897	0.52761	0.99995	0.068799	1.3339	0.43937	0.84404	0.18224	0.45961	0.101242
CSRP2	5	0.015484	0.26831	0.6453	0.95882	0.78846	0.99995	0.11671	2.0127	0.17635	0.66	0.044149	0.21995	0.101226
SIGLEC7	5	0.00027658	0.0065109	0.96571	0.99878	0.99481	0.99995	0.10149	2.3823	0.24203	0.72124	0.017205	0.13424	0.101213
MAGEB6B	5	0.0068896	0.12007	0.82002	0.97856	0.90443	0.99995	0.10809	1.8769	0.21	0.68959	0.060535	0.25909	0.1012
AC005702.1	5	0.01941	0.23687	0.5725	0.94961	0.81275	0.99995	0.12061	1.4611	0.16163	0.64112	0.14398	0.40771	0.1012
FGFR1OP2	5	0.028229	0.42956	0.42093	0.91346	0.66752	0.99995	0.12942	1.9654	0.13549	0.60663	0.049371	0.23347	0.101191
FADS2	5	-0.042599	-0.80904	0.26489	0.85192	0.41849	0.99995	0.058584	1.1069	0.52512	0.88385	0.26832	0.55853	0.101183
POLM	5	-0.0016015	-0.033902	0.99225	0.99931	0.97296	0.99995	0.099578	2.103	0.25022	0.72851	0.035463	0.19688	0.10118
PBK	5	0.047161	0.57402	0.19136	0.7945	0.56595	0.99995	0.14833	1.7891	0.092907	0.53905	0.073596	0.28808	0.101169
AAAS	5	0.03946	0.69385	0.27092	0.85482	0.48778	0.99995	0.14062	2.4585	0.10718	0.5646	0.013953	0.12046	0.10116
ELMOD3	5	-0.04846	-0.67213	0.2023	0.80031	0.5015	0.99995	0.052689	0.72472	0.57304	0.90288	0.46862	0.7341	0.101149
PARP10	5	-0.0010745	-0.018889	0.99686	0.99931	0.98493	0.99995	0.10004	1.7543	0.24787	0.72611	0.079373	0.29943	0.101115
RNF103	5	-0.082959	-1.1158	0.034975	0.44293	0.26452	0.99995	0.018155	0.24338	0.91004	0.9894	0.80771	0.92663	0.101114
VDR	5	-0.014599	-0.24421	0.71309	0.96972	0.80706	0.99995	0.086503	1.4364	0.32096	0.78079	0.15088	0.41758	0.101102
AL391987.1	5	-0.067638	-1.4438	0.081134	0.64158	0.1488	0.99995	0.033393	0.70961	0.75444	0.95869	0.47795	0.73948	0.101031
AL627230.3	5	-0.067638	-1.4438	0.081134	0.64158	0.1488	0.99995	0.033393	0.70961	0.75444	0.95869	0.47795	0.73948	0.101031
CATSPERE	5	0.0025442	0.029828	0.91524	0.99187	0.9762	0.99995	0.10352	1.207	0.23286	0.71523	0.22744	0.51352	0.100976
CCNK	5	-0.12293	-0.98495	0.003679	0.12542	0.32465	0.99995	-0.021959	-0.17086	0.67326	0.93645	0.86433	0.95101	0.100971
NT5M	5	-0.02863	-0.4893	0.45718	0.92561	0.62463	0.99995	0.072308	1.2304	0.41224	0.8308	0.21856	0.503	0.100938
ANKRD18B	5	0.030369	0.37185	0.38938	0.90271	0.71001	0.99995	0.1313	1.5898	0.13004	0.59991	0.11188	0.35829	0.100931
C12orf54	5	0.025563	0.35739	0.46321	0.92887	0.7208	0.99995	0.12648	1.7524	0.14368	0.61772	0.079707	0.29985	0.100917
HOMER1	5	0.037934	0.71832	0.28986	0.86961	0.47256	0.99995	0.13885	2.612	0.11066	0.5687	0.0090003	0.094689	0.100916
CHRNA6	5	0.0087066	0.16603	0.78368	0.97703	0.86813	0.99995	0.10962	2.0861	0.2048	0.6861	0.036973	0.20094	0.100913
OVGP1	5	-0.060085	-0.89226	0.11866	0.70587	0.37225	0.99995	0.040827	0.60341	0.6837	0.94034	0.54623	0.78756	0.100912
SNTB2	6	-0.0014443	-0.029547	0.99308	0.99931	0.97643	0.99995	0.099438	2.0247	0.21525	0.69662	0.042898	0.21668	0.100882
CHST10	5	0.010186	0.18916	0.75277	0.97426	0.84996	0.99995	0.11096	2.0351	0.19827	0.68024	0.041845	0.21385	0.100774
PRRG2	5	0.0029345	0.037579	0.9069	0.98984	0.97002	0.99995	0.10369	1.3168	0.23197	0.71413	0.18791	0.4662	0.100755
UTP4	5	-0.0445	-0.30761	0.24345	0.83392	0.75838	0.99995	0.056226	0.3777	0.54282	0.89249	0.70565	0.87743	0.100726
AQP5	5	0.074197	1.02	0.048317	0.52561	0.30774	0.99995	0.17491	2.3905	0.056117	0.45578	0.016827	0.13313	0.100713
NEURL4	5	-0.014827	-0.2255	0.70838	0.96901	0.82159	0.99995	0.085857	1.299	0.32483	0.78339	0.19395	0.47356	0.100684
GMIP	5	0.034988	0.56398	0.32508	0.88021	0.57277	0.99995	0.13565	2.1812	0.11935	0.58299	0.029166	0.17761	0.100662
MAX	5	-0.01585	-0.076356	0.68724	0.96671	0.93914	0.99995	0.084784	0.39809	0.33263	0.78849	0.69057	0.86959	0.100634
SIPA1L3	5	-0.05843	-1.2737	0.12852	0.72314	0.20276	0.99995	0.042193	0.91771	0.67149	0.93645	0.35877	0.64605	0.100623
PYY	5	0.001659	0.028088	0.9353	0.99546	0.97759	0.99995	0.10227	1.7212	0.2384	0.71827	0.085212	0.31122	0.100611
ZNF17	5	-0.080099	-2.2421	0.041597	0.48347	0.024958	0.99995	0.020481	0.57178	0.88497	0.98461	0.56747	0.7997	0.10058
MCTS2	5	0.015137	0.37764	0.65182	0.96019	0.7057	0.99995	0.1157	2.8665	0.18032	0.66354	0.0041498	0.060298	0.100563
HIGD1A	5	-0.00080921	-0.0088447	0.98985	0.99931	0.99294	0.99995	0.099753	1.0812	0.24919	0.72759	0.27959	0.57003	0.100562
OR6C70	5	-0.00062226	-0.0080035	0.98587	0.99931	0.99361	0.99995	0.099857	1.2771	0.2488	0.72686	0.20157	0.48254	0.100479
GFRA2	5	-0.014251	-0.3267	0.72	0.97086	0.7439	0.99995	0.086217	1.9636	0.32267	0.7822	0.04958	0.23387	0.100468
KIAA0100	5	0.00666	0.099154	0.82488	0.97856	0.92102	0.99995	0.10708	1.584	0.21569	0.69716	0.11319	0.36048	0.10042
MARCHF6	5	0.027065	0.41694	0.43937	0.92198	0.67672	0.99995	0.12747	1.9565	0.14093	0.61402	0.050402	0.23604	0.100405
BRINP3	5	-0.042965	-0.63028	0.26033	0.84849	0.52851	0.99995	0.057431	0.84074	0.53517	0.88945	0.40049	0.68254	0.100396
FLACC1	5	-0.0011983	-0.025346	0.99902	0.99961	0.97978	0.99995	0.099169	2.0912	0.25228	0.72958	0.036511	0.19966	0.100367
NCF4	5	-0.06145	-1.1203	0.11071	0.69637	0.26259	0.99995	0.038896	0.7065	0.70176	0.94429	0.47988	0.74056	0.100346
CCNB3	5	0.021226	0.32708	0.53762	0.94184	0.74361	0.99995	0.12155	1.8682	0.15913	0.63858	0.061731	0.26223	0.100324
TMEM143	5	0.02248	0.48334	0.51472	0.93615	0.62885	0.99995	0.12279	2.6355	0.15506	0.63436	0.0084002	0.091255	0.10031
SNCG	5	0.011595	0.22693	0.72466	0.9714	0.82048	0.99995	0.1119	2.1847	0.19523	0.67885	0.028913	0.1773	0.100305
HIC2	5	-0.069371	-0.93143	0.074218	0.61874	0.35163	0.99995	0.030921	0.40759	0.77897	0.96704	0.68358	0.86502	0.100292
ACTBL2	5	-0.065938	-1.0675	0.088247	0.65	0.28576	0.99995	0.034332	0.55462	0.74443	0.95538	0.57915	0.80591	0.10027
INPP5K	5	0.0073245	0.16154	0.81046	0.97856	0.87167	0.99995	0.10759	2.3669	0.21294	0.6942	0.017936	0.1378	0.100266
RPS27A	5	-0.10331	-0.77601	0.011282	0.25901	0.43774	0.99995	-0.0030499	-0.022296	0.86702	0.98272	0.98221	0.99411	0.10026
KIFC3	5	0.0081791	0.18238	0.79358	0.97741	0.85528	0.99995	0.10843	2.4089	0.20872	0.68869	0.016002	0.12889	0.100251
AC005324.3	8	-0.038166	-0.91848	0.20367	0.80065	0.35837	0.99995	0.062066	1.488	0.3991	0.82341	0.13676	0.39619	0.100232
HEXD	5	-0.012992	-0.2119	0.74684	0.97422	0.83218	0.99995	0.087221	1.4148	0.31595	0.77762	0.15712	0.42615	0.100213
AL355102.2	6	-0.010404	-0.21489	0.78235	0.97698	0.82985	0.99995	0.089807	1.8464	0.26351	0.73866	0.06483	0.2689	0.100211
PPP3CC	5	0.0042381	0.11018	0.87771	0.98383	0.91227	0.99995	0.10443	2.7035	0.22849	0.7102	0.0068609	0.081889	0.100192
POLDIP3	5	-0.01064	-0.16181	0.79716	0.97805	0.87146	0.99995	0.089541	1.3506	0.3029	0.77046	0.17681	0.45213	0.100181
ESR2	5	-0.0070175	-0.11474	0.87074	0.98259	0.90865	0.99995	0.093159	1.5147	0.28264	0.75686	0.12985	0.38719	0.100177
TMOD4	5	0.015529	0.25675	0.64422	0.95872	0.79737	0.99995	0.11569	1.9025	0.18032	0.66354	0.057099	0.25115	0.100161
TMEM41B	5	-0.073966	-0.9428	0.059256	0.5657	0.34578	0.99995	0.026175	0.32924	0.82669	0.97484	0.74198	0.89614	0.100141
TMED10	5	0.074055	0.86142	0.048612	0.52573	0.38901	0.99995	0.17417	2.0232	0.056902	0.45737	0.043054	0.21706	0.100115
PKD2L2	5	-0.012015	-0.21476	0.76734	0.97496	0.82995	0.99995	0.088099	1.5637	0.31164	0.77551	0.11789	0.36933	0.100114
GULP1	5	-0.013009	-0.23332	0.74649	0.97422	0.81551	0.99995	0.087089	1.5608	0.31703	0.77839	0.11858	0.37064	0.100098
RNASEL	5	-3.7188e-05	-0.00038766	0.97243	0.99931	0.99969	0.99995	0.10006	1.0249	0.24767	0.72611	0.30539	0.59656	0.100097
OLFML3	5	-0.10804	-0.96981	0.0081428	0.2096	0.33214	0.99995	-0.007943	-0.069618	0.81531	0.97201	0.9445	0.98256	0.100097
MBNL2	5	-0.02819	-0.48738	0.46552	0.9291	0.62599	0.99995	0.071892	1.2404	0.41528	0.83286	0.21482	0.49883	0.100082
TMEM191C	7	-0.056337	-0.77786	0.08236	0.64354	0.43665	0.99995	0.043712	0.59678	0.60247	0.91275	0.55065	0.79005	0.100049
ICA1L	5	-0.063256	-1.0433	0.1011	0.67639	0.2968	0.99995	0.036775	0.60531	0.72118	0.94946	0.54497	0.7867	0.100031
DDX47	5	0.063903	0.37182	0.082508	0.64367	0.71003	0.99995	0.16393	0.92965	0.068527	0.49069	0.35255	0.6413	0.100027
WDR62	5	0.067362	1.0112	0.068626	0.60172	0.31191	0.99995	0.16738	2.4995	0.064162	0.47636	0.012437	0.11288	0.100018
EID2	5	-0.0028053	-0.0742	0.96586	0.99878	0.94085	0.99995	0.097199	2.5675	0.26155	0.73748	0.010243	0.10194	0.100004
TSPAN9	5	-0.04912	-0.88434	0.19744	0.79711	0.37651	0.99995	0.050863	0.90156	0.58913	0.90629	0.36729	0.65359	0.099983
C20orf144	5	-0.064351	-1.3034	0.09585	0.66803	0.19244	0.99995	0.035621	0.71391	0.73178	0.95177	0.47528	0.7379	0.099972
CENPW	5	-0.033618	-0.31542	0.37957	0.89935	0.75244	0.99995	0.066344	0.61838	0.4587	0.85358	0.53633	0.78102	0.099962
ERVFRD-1	5	-0.071059	-1.5019	0.067939	0.5987	0.13313	0.99995	0.028861	0.60545	0.79859	0.96926	0.54488	0.7867	0.09992
RBM11	5	-0.044908	-0.69376	0.2382	0.82853	0.48783	0.99995	0.054989	0.84812	0.55288	0.8951	0.39637	0.67966	0.099897
LMAN2L	5	0.026321	0.52467	0.45178	0.9245	0.59981	0.99995	0.12619	2.5041	0.14427	0.61781	0.012275	0.11197	0.099869
GTDC1	5	0.050604	1.011	0.16276	0.76631	0.312	0.99995	0.15047	2.9899	0.088983	0.53259	0.002791	0.048382	0.099866
BET1	5	0.0058461	0.038497	0.84195	0.97891	0.96929	0.99995	0.10568	0.68701	0.22211	0.703	0.49208	0.74947	0.0998339
ZCCHC24	5	-0.031814	-0.58685	0.40871	0.91186	0.55731	0.99995	0.068005	1.243	0.44619	0.84817	0.21387	0.49769	0.099819
LAMTOR1	5	-0.015563	-0.27284	0.69249	0.96671	0.78497	0.99995	0.084224	1.4631	0.33577	0.78943	0.14345	0.40657	0.099787
OR2D3	5	0.058654	0.8842	0.10752	0.69258	0.37659	0.99995	0.15843	2.3726	0.075885	0.50621	0.017662	0.13638	0.099776
ZNF813	7	-0.022802	-0.50119	0.48342	0.932	0.61624	0.99995	0.076934	1.6748	0.31252	0.77676	0.093978	0.32775	0.099736
CD79A	5	-0.04731	-0.99252	0.21402	0.81082	0.32095	0.99995	0.052418	1.0973	0.575	0.90322	0.27249	0.56299	0.099728
USP5	5	-0.071718	-0.59627	0.065879	0.59147	0.55099	0.99995	0.028001	0.22873	0.80776	0.97051	0.81908	0.932	0.099719
DHRSX	5	-0.043304	-0.92447	0.25699	0.84637	0.35524	0.99995	0.056404	1.1986	0.54194	0.89249	0.2307	0.51733	0.099708
ACOT7	5	0.0090992	0.23426	0.77543	0.9758	0.81478	0.99995	0.1088	2.7956	0.20759	0.68813	0.005181	0.069213	0.0997008
DMTF1	5	0.0037057	0.046817	0.88943	0.98678	0.96266	0.99995	0.1034	1.2949	0.23349	0.71602	0.19537	0.47521	0.0996943
UGT2B28	5	-0.04731	-0.83735	0.21402	0.81082	0.40239	0.99995	0.052363	0.92163	0.57579	0.90335	0.35672	0.64389	0.099673
NAGLU	5	-0.027924	-0.35386	0.47008	0.9291	0.72344	0.99995	0.071749	0.90376	0.41646	0.8335	0.36612	0.65237	0.099673
CFAP298	7	-0.0078497	-0.07355	0.83096	0.97857	0.94137	0.99995	0.091805	0.8417	0.22167	0.7028	0.39996	0.6824	0.0996547
PCDHGB5	5	-0.018295	-0.35012	0.63828	0.95803	0.72625	0.99995	0.081357	1.5532	0.35196	0.79838	0.12037	0.37356	0.099652
GAGE2A	7	0.019964	0.40179	0.48514	0.93275	0.68784	0.99995	0.1196	2.388	0.1167	0.57819	0.016942	0.13361	0.099636
SIGLEC8	5	0.012504	0.19347	0.70548	0.96881	0.84659	0.99995	0.11214	1.7204	0.19469	0.67885	0.085364	0.31148	0.099636
STX10	5	-0.10869	-1.8964	0.0078976	0.20668	0.057908	0.99995	-0.00908	-0.15755	0.8033	0.96948	0.87481	0.95517	0.09961
FAM111A	5	-0.065253	-1.1376	0.090699	0.65371	0.25528	0.99995	0.034355	0.59532	0.74443	0.95538	0.55163	0.79027	0.099608
HSPBAP1	5	0.060675	0.72963	0.096978	0.66937	0.46562	0.99995	0.16026	1.9122	0.073531	0.50117	0.055848	0.24875	0.099585
NFKBIA	5	0.0221	0.39284	0.52222	0.93773	0.69444	0.99995	0.12168	2.1589	0.15854	0.63785	0.03086	0.18263	0.09958
AARSD1	5	-0.015221	-0.27088	0.69916	0.96703	0.78648	0.99995	0.08434	1.4913	0.33533	0.78943	0.13588	0.39494	0.099561
SOX14	5	-0.031771	-0.5902	0.40925	0.91186	0.55506	0.99995	0.067781	1.2586	0.4481	0.8491	0.20817	0.49112	0.099552
ANKRD20A4P	6	0.057537	0.41956	0.081576	0.64283	0.67481	0.99995	0.15704	1.1177	0.063818	0.47534	0.26368	0.55308	0.099503
SP110	5	0.0038157	0.043254	0.88742	0.98626	0.9655	0.99995	0.10331	1.1622	0.23369	0.71602	0.24514	0.53312	0.0994943
CENPS-CORT	5	-0.034203	-0.56668	0.37124	0.89935	0.57093	0.99995	0.065272	1.078	0.46748	0.85648	0.28104	0.57153	0.099475
CENPS	5	-0.034203	-0.56668	0.37124	0.89935	0.57093	0.99995	0.065272	1.078	0.46748	0.85648	0.28104	0.57153	0.099475
SF3B6	5	-0.051326	-0.51219	0.17934	0.78404	0.60852	0.99995	0.048119	0.47145	0.61434	0.91617	0.63732	0.84164	0.099445
ZNF726	5	-0.084724	-1.7138	0.032179	0.42988	0.086571	0.99995	0.014701	0.29513	0.94643	0.9968	0.76789	0.9086	0.099425
NDUFAF2	5	0.016599	0.24937	0.6246	0.95672	0.80308	0.99995	0.11601	1.7336	0.17929	0.66311	0.082994	0.30645	0.099411
USP16	5	0.026734	0.4289	0.44428	0.92266	0.66799	0.99995	0.12612	2.0147	0.14431	0.61781	0.043936	0.21942	0.099386
OAS1	5	-0.026895	-0.35818	0.48582	0.93275	0.72021	0.99995	0.072444	0.96019	0.41092	0.8299	0.33696	0.62567	0.099339
GZF1	5	0.031255	0.52345	0.37673	0.89935	0.60066	0.99995	0.13059	2.1808	0.13225	0.60259	0.029201	0.17767	0.099335
ADAMTS1	5	0.049986	0.78171	0.16727	0.77282	0.43438	0.99995	0.14929	2.3125	0.090945	0.53616	0.020749	0.14926	0.099304
ARID5A	5	-0.02985	-0.3851	0.4377	0.9219	0.70017	0.99995	0.069449	0.89176	0.43383	0.84134	0.37252	0.6582	0.099299
PPP1R35	5	0.0020167	0.032177	0.92652	0.99395	0.97433	0.99995	0.10131	1.6144	0.24272	0.72198	0.10644	0.34898	0.0992933
TMED7-TICAM2	6	0.0039727	0.071538	0.87688	0.98355	0.94297	0.99995	0.10326	1.8546	0.19818	0.68002	0.063657	0.26658	0.0992873
NUDT10	5	0.034515	0.42349	0.33116	0.88357	0.67194	0.99995	0.13378	1.6381	0.12361	0.59006	0.10141	0.34133	0.099265
PCSK9	5	-0.051275	-1.1896	0.17978	0.78564	0.23421	0.99995	0.047949	1.1069	0.61572	0.91662	0.26834	0.55853	0.099224
HEXIM2	5	-0.043143	-0.7863	0.25905	0.84848	0.43169	0.99995	0.05607	1.0187	0.54371	0.89322	0.30835	0.59878	0.099213
hsa-mir-195	7	0.0024392	0.05169	0.9044	0.98922	0.95878	0.99995	0.10157	2.1477	0.17635	0.66	0.031738	0.18565	0.0991308
FAHD2A	6	-0.011759	-0.2096	0.75125	0.97422	0.83398	0.99995	0.087367	1.5499	0.27656	0.7524	0.12118	0.37508	0.099126
RRP1	5	-0.099244	-1.1158	0.01398	0.2833	0.26453	0.99995	-0.00011844	-0.0013208	0.89733	0.98664	0.99895	0.99939	0.0991256
SLC4A1AP	5	-0.028254	-0.36113	0.46444	0.92887	0.718	0.99995	0.070853	0.88955	0.42318	0.8366	0.37371	0.65948	0.099107
PRADC1	5	0.0021802	0.035586	0.92284	0.99246	0.97161	0.99995	0.10126	1.6474	0.24311	0.72198	0.099475	0.33764	0.0990798
ODC1	5	-0.01634	-0.27857	0.67654	0.96373	0.78058	0.99995	0.082622	1.407	0.34489	0.79464	0.15943	0.42993	0.098962
SLCO1B7	6	-0.010748	-0.18937	0.7746	0.9758	0.8498	0.99995	0.088159	1.5452	0.27229	0.74741	0.12231	0.37704	0.098907
ZFC3H1	5	-0.099517	-1.6311	0.013833	0.2833	0.10287	0.99995	-0.00061312	-0.010022	0.89218	0.98617	0.992	0.99684	0.0989039
SULT1A4	5	-0.026717	-0.42427	0.48803	0.93277	0.67137	0.99995	0.072179	1.141	0.41293	0.83133	0.25388	0.54275	0.098896
CEMIP	5	-0.05175	-0.91656	0.1761	0.7805	0.35938	0.99995	0.047051	0.8303	0.62513	0.92005	0.40637	0.68794	0.098801
ADAMTS5	5	0.010853	0.17985	0.74007	0.9726	0.85727	0.99995	0.10964	1.8117	0.20465	0.6861	0.070035	0.28043	0.098787
MTMR4	5	0.045287	0.7292	0.20921	0.8071	0.46588	0.99995	0.14407	2.3067	0.10022	0.55038	0.021071	0.15038	0.098783
ENSA	5	-0.024398	-0.38293	0.52565	0.93855	0.70177	0.99995	0.074384	1.1631	0.39743	0.82264	0.24479	0.53259	0.098782
RNF19A	5	-0.0079726	-0.11741	0.84921	0.97929	0.90653	0.99995	0.090803	1.3335	0.29643	0.76594	0.18237	0.45984	0.0987756
C19orf81	5	-0.012044	-0.21498	0.76665	0.97496	0.82978	0.99995	0.086728	1.5417	0.32002	0.78067	0.12314	0.37852	0.098772
PPWD1	5	-0.020821	-0.088943	0.59217	0.95183	0.92913	0.99995	0.077909	0.31313	0.37339	0.80749	0.75418	0.90175	0.09873
A2M	5	-0.045285	-0.4989	0.23447	0.82511	0.61785	0.99995	0.053441	0.57874	0.56558	0.89903	0.56276	0.7976	0.098726
HIF3A	5	0.042281	0.79007	0.23801	0.82847	0.42949	0.99995	0.14099	2.6286	0.1063	0.56326	0.008574	0.09253	0.098709
TERF2IP	5	-0.039005	-1.0127	0.30786	0.87331	0.31118	0.99995	0.059701	1.5358	0.51413	0.87832	0.1246	0.38047	0.098706
LRP1B	5	-0.017294	-0.34385	0.65874	0.96148	0.73096	0.99995	0.081405	1.6143	0.35176	0.79829	0.10646	0.34898	0.098699
LONP2	5	-0.0074303	-0.15007	0.86098	0.98128	0.88071	0.99995	0.091243	1.837	0.29442	0.76558	0.066211	0.27157	0.0986733
OR52E8	5	-0.0018871	-0.044308	0.98627	0.99931	0.96466	0.99995	0.096756	2.2609	0.26371	0.73866	0.023764	0.16084	0.0986431
EPHX2	5	-0.0039334	-0.096312	0.94182	0.9957	0.92327	0.99995	0.094669	2.3139	0.2747	0.75087	0.020676	0.14904	0.0986024
STX19	5	0.026345	0.44755	0.45095	0.92438	0.65448	0.99995	0.12486	2.117	0.1478	0.62162	0.034263	0.19341	0.098515
ZFX	5	-0.030119	-0.32427	0.43343	0.91898	0.74574	0.99995	0.06839	0.73228	0.44261	0.84628	0.464	0.73099	0.098509
SLAMF1	5	-0.0018824	-0.040692	0.98627	0.99931	0.96754	0.99995	0.096622	2.0745	0.26459	0.73961	0.038035	0.20417	0.0985044
CHTF8	5	-0.14065	-2.1908	0.0015697	0.074941	0.028467	0.99995	-0.042198	-0.6518	0.48818	0.86645	0.51453	0.76807	0.098452
IGFL3	5	-0.027906	-0.50005	0.47022	0.9291	0.61704	0.99995	0.070532	1.259	0.42588	0.83755	0.20803	0.49097	0.098438
IFNA16	6	-0.034657	-0.60804	0.31551	0.87809	0.54316	0.99995	0.063731	1.1122	0.4404	0.84443	0.26604	0.55533	0.098388
PRDM15	5	-0.030157	-0.87572	0.43299	0.91898	0.38118	0.99995	0.068218	1.9803	0.44423	0.84752	0.047675	0.22993	0.098375
POTEE	6	-0.074216	-0.71566	0.035613	0.44622	0.4742	0.99995	0.024117	0.2295	0.84038	0.97822	0.81848	0.93179	0.098333
ALPK2	5	-0.051735	-0.76479	0.1762	0.7805	0.4444	0.99995	0.046514	0.67962	0.63038	0.92181	0.49674	0.75309	0.098249
PIK3AP1	5	0.0098918	0.19334	0.75895	0.97494	0.84669	0.99995	0.10814	2.1097	0.2099	0.68954	0.034888	0.19556	0.0982482
WASL	5	-0.010276	-0.18114	0.80457	0.97824	0.85626	0.99995	0.087965	1.5382	0.31247	0.77676	0.124	0.37987	0.098241
IFNK	5	0.0026892	0.034354	0.91215	0.99105	0.97259	0.99995	0.10093	1.271	0.24419	0.72263	0.20372	0.48542	0.0982408
ACE2	5	-0.025578	-0.39084	0.50662	0.93521	0.69591	0.99995	0.072604	1.1019	0.4095	0.82859	0.27052	0.56104	0.098182
NF1	5	-0.3102	-3.7901	0.00019621	0.038835	0.00015059	0.51165	-0.21202	-2.5709	0.0066712	0.20513	0.010144	0.10127	0.09818
NPBWR2	5	-0.057884	-1.1015	0.1322	0.72656	0.27067	0.99995	0.040291	0.76019	0.68895	0.94249	0.44714	0.71907	0.098175
FAM221A	5	0.014602	0.3197	0.66246	0.96148	0.7492	0.99995	0.11277	2.4617	0.19209	0.67697	0.013827	0.11973	0.098168
LIMS3	5	-0.031501	-0.61025	0.41308	0.91186	0.5417	0.99995	0.066604	1.2855	0.45688	0.85272	0.19862	0.47889	0.098105
LIMS4	5	-0.031501	-0.61025	0.41308	0.91186	0.5417	0.99995	0.066604	1.2855	0.45688	0.85272	0.19862	0.47889	0.098105
C20orf96	5	-0.013129	-0.28428	0.74375	0.97361	0.7762	0.99995	0.084965	1.8348	0.3314	0.78787	0.066536	0.27215	0.098094
RERGL	5	-0.033932	-0.63025	0.37511	0.89935	0.52853	0.99995	0.064125	1.1887	0.47788	0.86045	0.23455	0.52141	0.098057
ARMC8	5	0.0052924	0.092668	0.85456	0.98032	0.92617	0.99995	0.1033	1.8058	0.23384	0.71602	0.070953	0.28212	0.0980076
UGT2B7	5	0.0061609	0.092005	0.83494	0.97857	0.92669	0.99995	0.1041	1.5427	0.23006	0.71158	0.1229	0.37812	0.0979391
C19orf67	5	0.0051555	0.062028	0.85672	0.98032	0.95054	0.99995	0.10309	1.2285	0.23492	0.71604	0.21926	0.50382	0.0979345
B4GALNT2	5	-0.013093	-0.2641	0.74458	0.97416	0.7917	0.99995	0.084838	1.7069	0.33214	0.78843	0.08785	0.31681	0.097931
PNPLA5	5	0.023348	0.51844	0.50029	0.9338	0.60415	0.99995	0.12122	2.6835	0.16001	0.63911	0.0072858	0.085165	0.097872
RPL29	5	0.019011	0.33639	0.57922	0.94998	0.73658	0.99995	0.11688	2.0621	0.17556	0.65973	0.039198	0.20707	0.097869
DDX3X	5	-0.020837	-0.15038	0.59168	0.95149	0.88047	0.99995	0.077017	0.53745	0.37933	0.81107	0.59096	0.81268	0.097854
HES4	5	-0.04211	-1.0151	0.27058	0.85469	0.31007	0.99995	0.055743	1.3429	0.5468	0.89383	0.17931	0.4556	0.097853
IRX3	5	-0.059368	-1.2807	0.12234	0.71034	0.20029	0.99995	0.038462	0.82531	0.70539	0.94438	0.40919	0.69019	0.09783
UCP1	5	-0.014373	-0.1346	0.71755	0.97081	0.89293	0.99995	0.083443	0.77382	0.33994	0.79174	0.43904	0.71226	0.097816
SINHCAF	5	-0.07581	-0.99123	0.053419	0.54423	0.32157	0.99995	0.021976	0.28342	0.86947	0.98336	0.77685	0.91334	0.097786
PTTG1IP	5	-0.021245	-0.40549	0.58378	0.95039	0.68512	0.99995	0.076537	1.4543	0.38296	0.81385	0.14586	0.41013	0.097782
H4C3	5	-0.028927	-0.54959	0.45207	0.9245	0.5826	0.99995	0.068851	1.3013	0.43883	0.84392	0.19315	0.47252	0.097778
MCTP1	5	-0.10128	-1.4571	0.012509	0.27129	0.1451	0.99995	-0.0035528	-0.050364	0.86162	0.98191	0.95983	0.98633	0.0977272
DSG2	5	-0.038986	-0.55341	0.30801	0.87331	0.57998	0.99995	0.058717	0.82599	0.5235	0.88337	0.40881	0.68996	0.097703
IMP3	5	-0.12744	-0.85963	0.0030904	0.11092	0.38999	0.99995	-0.02974	-0.19554	0.59963	0.91074	0.84497	0.94354	0.0977
EIF1AY	5	-0.011451	-0.23249	0.78034	0.97698	0.81616	0.99995	0.086239	1.7411	0.32253	0.7822	0.081673	0.30357	0.09769
PCM1	5	-0.18142	-1.6659	0.00053959	0.047414	0.095737	0.99995	-0.083765	-0.76361	0.2045	0.6861	0.4451	0.7168	0.097655
AC011479.1	6	-0.03931	-0.7063	0.25753	0.84705	0.48	0.99995	0.058328	1.0341	0.48577	0.86511	0.30108	0.59201	0.097638
TESC	5	-0.025016	-0.39094	0.51545	0.93646	0.69584	0.99995	0.07261	1.1316	0.40935	0.82853	0.25781	0.54706	0.097626
DDX19A	6	-0.070416	-1.3845	0.046159	0.5139	0.16619	0.99995	0.027199	0.53198	0.80452	0.96961	0.59474	0.81579	0.097615
TXK	5	-0.020347	-0.42301	0.60076	0.95274	0.67229	0.99995	0.077267	1.5971	0.37751	0.81019	0.11023	0.35574	0.097614
OR5M10	5	0.035646	0.44759	0.31772	0.87987	0.65445	0.99995	0.13326	1.6443	0.12533	0.59294	0.10012	0.33875	0.097614
LASP1	5	-0.0012779	-0.024862	0.99868	0.99961	0.98017	0.99995	0.096336	1.8666	0.26621	0.74147	0.061953	0.26269	0.0976139
ZNF322	5	-0.028588	-0.26521	0.45816	0.92677	0.79085	0.99995	0.068958	0.63325	0.4376	0.84361	0.52657	0.77529	0.097546
NPAS1	5	-0.055514	-1.0351	0.1477	0.751	0.30062	0.99995	0.042026	0.7819	0.67306	0.93645	0.43427	0.70791	0.09754
RNF128	5	-0.03777	-0.78633	0.32253	0.88021	0.43167	0.99995	0.059749	1.2319	0.51393	0.87821	0.21797	0.50273	0.097519
SDF4	5	-0.050642	-0.92238	0.18454	0.78736	0.35633	0.99995	0.046858	0.85137	0.6268	0.92027	0.39456	0.67815	0.0975
ZNF667	5	0.036742	0.44535	0.30442	0.87331	0.65607	0.99995	0.13424	1.6186	0.12258	0.58872	0.10554	0.34807	0.097498
CFAP20DC	5	-0.017269	-0.31541	0.65903	0.96148	0.75245	0.99995	0.080207	1.4621	0.35892	0.80142	0.14372	0.40715	0.097476
AGO3	5	-0.079825	-1.2678	0.042284	0.48673	0.20486	0.99995	0.01765	0.27975	0.9146	0.98991	0.77967	0.91478	0.097475
HMGN5	5	-0.030442	-0.52818	0.42902	0.91795	0.59737	0.99995	0.067031	1.1579	0.4536	0.85072	0.24691	0.53542	0.097473
OTC	5	-0.027104	-0.39615	0.48185	0.93127	0.692	0.99995	0.070368	1.0244	0.4273	0.83851	0.30565	0.5966	0.097472
CX3CL1	5	0.013982	0.2507	0.67409	0.96334	0.80204	0.99995	0.11143	1.9859	0.1968	0.67885	0.047048	0.22793	0.097448
AC012184.2	6	-0.042274	-0.87081	0.22339	0.8162	0.38386	0.99995	0.055164	1.1277	0.51496	0.87889	0.25944	0.54869	0.097438
C9orf72	5	0.013758	0.24469	0.67895	0.96449	0.8067	0.99995	0.11117	1.9723	0.19764	0.6792	0.048579	0.23176	0.097412
PCIF1	5	0.014479	0.3543	0.66487	0.96203	0.72311	0.99995	0.11188	2.7318	0.19528	0.67885	0.0062982	0.077533	0.097401
POTEI	5	-0.058129	-0.78478	0.13019	0.72395	0.43258	0.99995	0.039263	0.52724	0.69862	0.94429	0.59803	0.81794	0.097392
BEND3	5	-0.026974	-0.39114	0.48445	0.93265	0.6957	0.99995	0.070394	1.0109	0.4272	0.83851	0.31207	0.60144	0.097368
PCOLCE	5	0.012223	0.30233	0.71206	0.96961	0.7624	0.99995	0.10959	2.7097	0.2049	0.6861	0.0067347	0.080857	0.097367
HOXD12	5	0.010604	0.20482	0.74527	0.97416	0.83771	0.99995	0.10794	2.0814	0.21054	0.69059	0.037395	0.20216	0.097336
DNAH9	5	0.076478	1.1781	0.042039	0.48583	0.23874	0.99995	0.17381	2.6595	0.057098	0.45737	0.0078264	0.087568	0.097332
TUBG1	5	-0.037759	-0.15372	0.32257	0.88021	0.87783	0.99995	0.059565	0.23052	0.5156	0.87889	0.81769	0.93134	0.097324
CCL24	5	-0.006651	-0.10446	0.87845	0.98412	0.9168	0.99995	0.090642	1.4174	0.29761	0.76706	0.15636	0.42543	0.097293
GDE1	5	0.016292	0.36499	0.63004	0.95777	0.71512	0.99995	0.11357	2.5358	0.18856	0.67368	0.01122	0.10695	0.097278
RIC8A	5	-0.081919	-1.5601	0.036594	0.45322	0.11873	0.99995	0.015348	0.29004	0.93937	0.99584	0.77179	0.91014	0.097267
PPARGC1B	5	0.023557	0.35151	0.49647	0.93304	0.72521	0.99995	0.12082	1.7885	0.16089	0.64025	0.073693	0.28834	0.097263
IL37	5	-0.0083277	-0.12666	0.84264	0.97896	0.89921	0.99995	0.088928	1.3375	0.30663	0.77296	0.18105	0.45769	0.0972557
ZNF480	5	0.0050189	0.058324	0.85946	0.98063	0.95349	0.99995	0.10227	1.177	0.23845	0.71827	0.23921	0.52565	0.0972511
GPR63	5	-0.001173	-0.025715	0.99858	0.99961	0.97948	0.99995	0.096078	2.0997	0.26749	0.74251	0.035758	0.1971	0.097251
PXDN	5	-0.046585	-0.8939	0.22054	0.81346	0.37137	0.99995	0.050625	0.97042	0.59148	0.90709	0.33184	0.62057	0.09721
FCSK	5	-0.013538	-0.40304	0.73482	0.97198	0.68692	0.99995	0.083669	2.4882	0.33857	0.79034	0.012839	0.1153	0.097207
CERS2	5	0.022163	0.30891	0.52104	0.93724	0.75739	0.99995	0.11935	1.66	0.16644	0.64842	0.096922	0.33314	0.097187
TMEM229B	5	0.02457	0.52513	0.47871	0.93033	0.59949	0.99995	0.12175	2.5989	0.15829	0.6375	0.0093533	0.096987	0.09718
PLPP2	5	0.0028606	0.056231	0.90842	0.98984	0.95516	0.99995	0.10004	1.9581	0.24782	0.72611	0.05022	0.23546	0.0971794
CHSY3	5	0.027076	0.43057	0.43908	0.92198	0.66678	0.99995	0.12425	1.9742	0.14961	0.62398	0.048355	0.23118	0.097174
BABAM2	5	0.015963	0.19351	0.63607	0.95803	0.84656	0.99995	0.11311	1.3542	0.19077	0.67635	0.17569	0.45061	0.097147
ZNF365	5	0.026674	0.46519	0.44516	0.92266	0.6418	0.99995	0.12382	2.1537	0.15138	0.62609	0.031262	0.18398	0.097146
STX8	5	-0.023439	-0.45288	0.54439	0.94384	0.65064	0.99995	0.073696	1.4133	0.40199	0.82434	0.15758	0.42672	0.097135
MIB2	5	-0.0094518	-0.12086	0.82086	0.97856	0.9038	0.99995	0.08767	1.106	0.31389	0.77733	0.26874	0.55887	0.0971218
IL2RG	5	0.035227	0.68154	0.32189	0.88021	0.49553	0.99995	0.13234	2.5555	0.12729	0.596	0.010605	0.10379	0.097113
APLP1	5	0.02237	0.46979	0.51697	0.93646	0.6385	0.99995	0.11948	2.506	0.1658	0.64764	0.012212	0.11184	0.09711
SGSM2	5	0.0013354	0.020381	0.94275	0.9957	0.98374	0.99995	0.098442	1.4875	0.2565	0.73526	0.1369	0.39635	0.0971066
OR8G5	5	-0.019795	-0.38208	0.61052	0.95458	0.70241	0.99995	0.077297	1.4888	0.37727	0.81009	0.13653	0.3959	0.097092
OR52N2	5	0.0074541	0.12572	0.80796	0.97824	0.89995	0.99995	0.10453	1.7526	0.2279	0.7102	0.079668	0.29984	0.0970759
MIRLET7C	11	-0.014319	-0.3551	0.59899	0.95237	0.72251	0.99995	0.082645	2.0414	0.2019	0.68404	0.041215	0.21185	0.096964
THBS2	5	-0.00080721	-0.010673	0.98975	0.99931	0.99148	0.99995	0.096117	1.256	0.26714	0.74206	0.20913	0.49196	0.0969242
BAG5	5	-0.018063	-0.3079	0.64353	0.95864	0.75816	0.99995	0.078834	1.3304	0.36707	0.80341	0.18339	0.46149	0.096897
TCAP	5	-0.010821	-0.24697	0.79324	0.97741	0.80493	0.99995	0.086073	1.9635	0.3236	0.78271	0.049591	0.23387	0.096894
SPG7	5	-0.069804	-1.1413	0.072697	0.61519	0.25374	0.99995	0.027073	0.43793	0.81777	0.97261	0.66144	0.8551	0.096877
STK3	5	-0.005551	-0.095252	0.90386	0.98921	0.92411	0.99995	0.091317	1.5529	0.29398	0.76558	0.12044	0.37371	0.096868
PCDH12	5	0.00034316	0.0059066	0.96468	0.99868	0.99529	0.99995	0.097207	1.6683	0.2615	0.73748	0.095265	0.33017	0.0968638
PFKFB2	5	0.026325	0.5267	0.45149	0.92438	0.5984	0.99995	0.12318	2.4549	0.15373	0.63084	0.014093	0.12092	0.096855
FBXL18	5	-0.03103	-0.47941	0.42058	0.9131	0.63164	0.99995	0.065812	1.0054	0.46306	0.85558	0.31472	0.60402	0.096842
CAPNS1	5	0.065009	1.2158	0.077897	0.63166	0.22405	0.99995	0.16182	3.0184	0.071373	0.49795	0.0025412	0.045683	0.096811
PTPRA	5	0.094582	0.99988	0.014814	0.28817	0.31737	0.99995	0.19134	1.9963	0.04557	0.42923	0.045904	0.22425	0.096758
SOX21	5	-0.052697	-0.82683	0.1685	0.77358	0.40833	0.99995	0.044057	0.6862	0.65422	0.93039	0.49259	0.74978	0.096754
TMEM144	5	-0.075619	-1.102	0.053959	0.54563	0.27047	0.99995	0.021101	0.30536	0.87859	0.98395	0.76009	0.90489	0.09672
GSTCD	5	-0.049056	-0.84952	0.19798	0.79826	0.39559	0.99995	0.047659	0.82091	0.61876	0.91771	0.4117	0.69214	0.096715
CSF1R	5	-0.056474	-1.0278	0.14127	0.73929	0.30405	0.99995	0.040211	0.7266	0.68989	0.94294	0.46747	0.73335	0.096685
PDE6G	5	-0.012506	-0.19335	0.75748	0.97494	0.84668	0.99995	0.084115	1.2963	0.33631	0.78943	0.19486	0.47472	0.096621
THRSP	5	0.0096777	0.20203	0.76366	0.97494	0.8399	0.99995	0.10628	2.217	0.21888	0.70033	0.026622	0.17061	0.0966023
TARM1	5	-0.032155	-0.51249	0.40302	0.90986	0.6083	0.99995	0.064431	1.0214	0.47479	0.85835	0.30707	0.59731	0.096586
C1QTNF5	5	0.004306	0.082791	0.87614	0.98354	0.93402	0.99995	0.10089	1.9376	0.24433	0.72263	0.052675	0.24104	0.096584
MMUT	5	-0.01841	-0.24436	0.63622	0.95803	0.80695	0.99995	0.078173	1.0341	0.37143	0.80579	0.30108	0.59201	0.096583
AJAP1	5	0.02499	0.45635	0.47233	0.9291	0.64814	0.99995	0.12157	2.2107	0.15898	0.63837	0.027056	0.17175	0.09658
CTXND2	5	0.022758	0.38616	0.50976	0.93606	0.69938	0.99995	0.1193	2.0101	0.16663	0.64842	0.04442	0.22053	0.096542
KIF13B	5	0.048386	1.0592	0.18076	0.78658	0.2895	0.99995	0.14492	3.1582	0.098793	0.54832	0.0015873	0.034962	0.096534
ISM1	5	-0.0014119	-0.027303	0.99568	0.99931	0.97822	0.99995	0.095108	1.8353	0.2721	0.74724	0.066454	0.27193	0.0965199
RCAN1	5	0.018671	0.36743	0.58496	0.95039	0.7133	0.99995	0.11519	2.2498	0.18218	0.66732	0.024459	0.16327	0.096519
ANP32E	5	0.069025	1.0091	0.062641	0.57802	0.31295	0.99995	0.16554	2.4077	0.066663	0.48348	0.016053	0.1292	0.096515
FSIP1	5	-0.057687	-1.0186	0.13367	0.72939	0.30838	0.99995	0.038827	0.68377	0.7023	0.94429	0.49412	0.75092	0.096514
MRLN	4	0.010618	0.16009	0.77176	0.97521	0.87281	0.99995	0.10713	1.6115	0.25635	0.73526	0.10706	0.35003	0.096512
NLGN2	5	0.0019628	0.049442	0.92779	0.99433	0.96057	0.99995	0.098425	2.4729	0.25655	0.73526	0.013402	0.11802	0.0964622
LCE1E	5	-0.026668	-0.57923	0.48862	0.93277	0.56243	0.99995	0.069789	1.5126	0.43152	0.84037	0.13039	0.38783	0.096457
LRFN3	5	0.0293	0.82727	0.40508	0.91037	0.40809	0.99995	0.12574	3.5451	0.14559	0.61988	0.00039245	0.01494	0.09644
SNRNP27	5	-0.054598	-0.71371	0.15447	0.75755	0.4754	0.99995	0.041802	0.54209	0.67517	0.93677	0.58776	0.81053	0.0964
NCOR2	5	-0.061167	-1.5304	0.11248	0.69697	0.12592	0.99995	0.035218	0.88033	0.7356	0.9527	0.37868	0.66376	0.096385
SULT1A1	5	-0.018135	-0.25989	0.64191	0.9582	0.79495	0.99995	0.078242	1.1158	0.37099	0.80526	0.26452	0.55365	0.096377
hsa-mir-29c	9	-0.024931	-0.47197	0.38688	0.9008	0.63695	0.99995	0.071416	1.3454	0.30197	0.77046	0.17848	0.45449	0.096347
SPRYD4	5	-0.021249	-0.51363	0.58378	0.95039	0.60751	0.99995	0.075092	1.8117	0.39297	0.82012	0.070034	0.28043	0.096341
ANKS3	5	0.040045	0.78471	0.26283	0.85113	0.43263	0.99995	0.13637	2.6643	0.11734	0.57918	0.0077158	0.087047	0.096325
PDCD4	5	-0.021017	-0.29703	0.58785	0.95039	0.76644	0.99995	0.075307	1.057	0.39169	0.81967	0.2905	0.58033	0.096324
PPP1R2	5	-0.011607	-0.073694	0.77612	0.97601	0.94125	0.99995	0.084716	0.5283	0.33302	0.78901	0.59729	0.81748	0.096323
hsa-mir-125b-1	7	0.005714	0.08027	0.82194	0.97856	0.93602	0.99995	0.10203	1.4314	0.17453	0.65907	0.1523	0.4196	0.096316
GPCPD1	5	-0.031602	-0.50518	0.41161	0.91186	0.61343	0.99995	0.0647	1.0284	0.47253	0.8581	0.30375	0.59512	0.096302
KCNQ5	5	-0.0034703	-0.069522	0.95188	0.99713	0.94457	0.99995	0.092812	1.8576	0.28466	0.75876	0.063226	0.2655	0.0962823
SERPINA10	5	0.0014842	0.027475	0.93937	0.9957	0.97808	0.99995	0.097757	1.8018	0.25925	0.737	0.071581	0.28349	0.0962728
H6PD	5	-0.053601	-1.1464	0.16153	0.76527	0.25164	0.99995	0.042668	0.90662	0.66693	0.9352	0.36461	0.65064	0.096269
HEBP2	5	-0.048079	-1.1071	0.20578	0.80352	0.26827	0.99995	0.048188	1.1042	0.6138	0.91599	0.26951	0.55972	0.096267
THSD1	5	-0.023809	-0.55716	0.53753	0.94184	0.57742	0.99995	0.072433	1.6935	0.41107	0.83003	0.090356	0.3206	0.096242
ZFYVE21	5	0.006568	0.14139	0.82655	0.97856	0.88756	0.99995	0.1028	2.2087	0.23604	0.71703	0.027193	0.17228	0.096232
UTS2R	5	-0.038079	-0.75429	0.31885	0.87987	0.45067	0.99995	0.058126	1.1502	0.52875	0.88548	0.25008	0.53828	0.096205
ACSBG1	5	-0.049415	-1.1945	0.19528	0.79493	0.23227	0.99995	0.046768	1.1272	0.62793	0.92094	0.25968	0.54893	0.096183
ZXDC	5	-0.0081381	-0.18326	0.84597	0.97928	0.85459	0.99995	0.088004	1.9746	0.31237	0.77668	0.048312	0.23109	0.0961421
RFTN1	5	0.0082456	0.15333	0.79236	0.97741	0.87814	0.99995	0.10436	1.9384	0.22874	0.7102	0.052574	0.24082	0.0961144
TMSB15A	5	-0.077187	-1.2738	0.049495	0.52883	0.20274	0.99995	0.018925	0.31021	0.90248	0.98834	0.7564	0.90297	0.096112
DIRAS2	5	0.07755	1.3403	0.039243	0.46756	0.18015	0.99995	0.17366	2.9724	0.057245	0.45819	0.0029552	0.049625	0.09611
NIPAL1	5	-0.04506	-0.91567	0.23653	0.82724	0.35984	0.99995	0.051049	1.0305	0.58741	0.90528	0.30277	0.59383	0.096109
FAF2	5	-0.073052	-1.3836	0.061611	0.57221	0.16648	0.99995	0.023046	0.43568	0.85932	0.9817	0.66307	0.85542	0.096098
PRSS3	5	0.018874	0.25475	0.58197	0.95039	0.79891	0.99995	0.11497	1.5439	0.18297	0.66732	0.12261	0.37762	0.096096
MFSD2B	5	-0.030436	-0.56103	0.42912	0.91795	0.57478	0.99995	0.065616	1.2025	0.46444	0.85621	0.22918	0.51533	0.096052
EPN2	5	0.0035157	0.054371	0.89336	0.98785	0.95664	0.99995	0.099549	1.5233	0.25042	0.72862	0.12769	0.38412	0.0960333
OR11H2	6	-0.056113	-0.56699	0.109	0.69362	0.57072	0.99995	0.039917	0.39474	0.66526	0.93467	0.69303	0.87079	0.09603
SIGLEC9	5	-0.073834	-1.4444	0.059551	0.5657	0.14862	0.99995	0.022179	0.43076	0.86736	0.98272	0.66665	0.85726	0.096013
FHL5	5	0.020831	0.2825	0.54577	0.94384	0.77756	0.99995	0.11684	1.5732	0.17566	0.65973	0.11568	0.36468	0.096009
S1PR3	5	0.0066204	0.12521	0.82532	0.97856	0.90036	0.99995	0.10259	1.9339	0.23722	0.71823	0.053131	0.24237	0.0959696
MPEG1	5	-0.0012942	-0.022777	0.99848	0.99961	0.98183	0.99995	0.094609	1.6643	0.27504	0.75117	0.096057	0.33147	0.0959032
SYNCRIP	5	-0.018672	-0.19142	0.63151	0.95777	0.84819	0.99995	0.07717	0.7876	0.378	0.81048	0.43093	0.70563	0.095842
TFR2	5	-0.0095827	-0.19635	0.8184	0.97856	0.84433	0.99995	0.086232	1.7661	0.32262	0.7822	0.077372	0.29538	0.0958147
DESI2	5	0.035082	0.52189	0.32385	0.88021	0.60175	0.99995	0.13089	1.9408	0.13171	0.6021	0.052282	0.2402	0.095808
MAP9	5	0.0038525	0.078867	0.88644	0.98604	0.93714	0.99995	0.09964	2.033	0.24968	0.72829	0.042053	0.21443	0.0957875
ANKRD23	5	0.027034	0.48445	0.43976	0.92198	0.62807	0.99995	0.12281	2.1849	0.15501	0.63436	0.028898	0.1773	0.095776
RARG	5	0.0054074	0.10519	0.85127	0.97929	0.91623	0.99995	0.10118	1.9598	0.2433	0.72198	0.050023	0.23507	0.0957726
GRIPAP1	5	-0.014552	-0.34274	0.71407	0.97001	0.7318	0.99995	0.081197	1.9116	0.35294	0.79858	0.055926	0.24888	0.095749
SLC35B4	5	-0.063784	-0.82909	0.099137	0.67506	0.40705	0.99995	0.031948	0.41288	0.76822	0.96431	0.67969	0.86347	0.095732
PEG10	5	0.01905	0.29818	0.57858	0.94998	0.76556	0.99995	0.11475	1.7908	0.18395	0.66762	0.073319	0.28755	0.0957
RHBDF2	5	0.020436	0.70311	0.55312	0.94533	0.48199	0.99995	0.11613	3.989	0.1788	0.66311	6.6359e-05	0.0052434	0.095694
FAM234A	5	-0.028989	-0.62023	0.45134	0.92438	0.53511	0.99995	0.0667	1.4244	0.45615	0.85248	0.15432	0.42291	0.095689
KRTAP13-2	5	0.023147	0.51474	0.50373	0.93511	0.60674	0.99995	0.11882	2.6381	0.1682	0.65103	0.0083367	0.090982	0.095673
TMCO3	5	-0.011807	-0.20021	0.77185	0.97521	0.84132	0.99995	0.083812	1.4149	0.33798	0.79005	0.1571	0.42615	0.095619
KRT82	5	-0.065934	-1.0438	0.088296	0.65	0.2966	0.99995	0.029626	0.46776	0.79098	0.96847	0.63996	0.84332	0.09556
GCDH	5	0.021599	0.39367	0.53056	0.93884	0.69382	0.99995	0.11715	2.1305	0.17497	0.65965	0.033128	0.18968	0.095551
ZNF814	5	-0.02828	-0.52712	0.46409	0.92887	0.59811	0.99995	0.067252	1.2503	0.45178	0.8506	0.21118	0.49448	0.095532
RFX5	5	0.038678	0.60704	0.28098	0.86369	0.54382	0.99995	0.1342	2.101	0.12263	0.58872	0.03564	0.19695	0.095522
FNDC7	5	-0.042223	-0.76933	0.26945	0.85469	0.4417	0.99995	0.053298	0.96368	0.56681	0.89909	0.33521	0.62371	0.095521
SLC38A8	5	0.029363	0.53136	0.40415	0.91009	0.59517	0.99995	0.12485	2.2507	0.1478	0.62162	0.024402	0.1631	0.095487
SYNE2	5	0.020973	0.36763	0.54214	0.94294	0.71315	0.99995	0.11644	2.0318	0.17747	0.66215	0.042174	0.21458	0.095467
ZNF507	5	0.013957	0.17726	0.67478	0.96358	0.8593	0.99995	0.1094	1.3797	0.20558	0.6861	0.16768	0.43998	0.095443
MPND	5	0.023965	0.47432	0.48896	0.93281	0.63528	0.99995	0.1194	2.3618	0.16614	0.64842	0.018186	0.13912	0.095435
MS4A4E	5	-0.068219	-1.0435	0.078681	0.63368	0.29672	0.99995	0.027187	0.41246	0.81605	0.97201	0.68	0.86359	0.095406
AL354761.1	5	-0.0034263	-0.070307	0.95266	0.99713	0.94395	0.99995	0.091978	1.8779	0.2902	0.76397	0.060399	0.25896	0.0954043
IQCF6	5	-0.014428	-0.31188	0.71632	0.97051	0.75513	0.99995	0.080964	1.7423	0.35402	0.79931	0.081456	0.30322	0.095392
SNORD87	3	-0.093221	-1.3581	0.066173	0.59254	0.17445	0.99995	0.0021635	0.031484	0.94815	0.99696	0.97488	0.99185	0.0953845
ZHX2	5	-0.039471	-0.54791	0.30138	0.87217	0.58375	0.99995	0.055886	0.77056	0.54562	0.89351	0.44097	0.71437	0.095357
MYO9A	5	-0.059321	-1.28	0.12268	0.7108	0.20056	0.99995	0.036033	0.77476	0.72834	0.95066	0.43848	0.71169	0.095354
ZCWPW2	5	-0.025761	-0.29622	0.50338	0.93504	0.76706	0.99995	0.069585	0.7905	0.4329	0.84105	0.42924	0.70449	0.095346
TRIM46	5	-0.04742	-1.0194	0.21304	0.81026	0.308	0.99995	0.047909	1.0295	0.61621	0.91693	0.30324	0.59446	0.095329
ARHGEF1	5	-0.011368	-0.21944	0.78166	0.97698	0.82631	0.99995	0.083948	1.6171	0.3369	0.78943	0.10585	0.34849	0.095316
TRIP10	5	0.024882	0.47943	0.474	0.92968	0.63163	0.99995	0.12019	2.3084	0.16345	0.64449	0.020977	0.15005	0.095308
FOXD4L4	5	-0.0023968	-0.050265	0.97542	0.99931	0.95991	0.99995	0.09289	1.9285	0.28417	0.75864	0.053788	0.24422	0.0952868
TEAD2	5	-0.037875	-0.89927	0.3212	0.88021	0.36851	0.99995	0.057409	1.3615	0.53527	0.88947	0.17334	0.44792	0.095284
CENPQ	5	-0.10045	-1.9932	0.013244	0.27636	0.046236	0.99995	-0.0051672	-0.10164	0.84401	0.97867	0.91904	0.97465	0.0952828
C16orf92	5	-0.016558	-0.27133	0.67223	0.96279	0.78614	0.99995	0.078709	1.2851	0.36805	0.80387	0.19875	0.47889	0.095267
NAA80	5	0.039707	0.59421	0.26729	0.85357	0.55237	0.99995	0.13496	2.0068	0.12126	0.58731	0.044769	0.22158	0.095253
NFE2L2	5	-0.0093099	-0.11764	0.82336	0.97856	0.90635	0.99995	0.08593	1.0643	0.32424	0.78271	0.28717	0.57762	0.0952399
LRRC70	5	-0.0089648	-0.091848	0.83028	0.97856	0.92682	0.99995	0.086275	0.8757	0.32243	0.7822	0.38119	0.66546	0.0952398
ANXA8	5	-0.016699	-0.29322	0.66943	0.96279	0.76936	0.99995	0.078512	1.363	0.36913	0.80387	0.17287	0.44729	0.095211
OTOL1	5	-0.034411	-0.60269	0.36834	0.89821	0.54672	0.99995	0.060789	1.0607	0.50451	0.87314	0.28884	0.57909	0.0952
EXOSC10	5	-0.076787	-0.85252	0.050819	0.53525	0.39393	0.99995	0.018405	0.20369	0.90807	0.98922	0.83859	0.94076	0.095192
RCN3	5	-0.019926	-0.47218	0.60816	0.95454	0.6368	0.99995	0.075253	1.7788	0.39198	0.81967	0.075275	0.29124	0.095179
ZNF582	5	0.020852	0.30635	0.54518	0.94384	0.75934	0.99995	0.11602	1.6941	0.17919	0.66311	0.090253	0.32056	0.095168
AC020909.1	6	0.039938	0.16168	0.21736	0.81181	0.87156	0.99995	0.13508	0.52306	0.099529	0.54865	0.60093	0.81927	0.095142
CYP2F1	5	-0.065066	-1.4249	0.091632	0.65475	0.15417	0.99995	0.030074	0.65614	0.78642	0.96805	0.51174	0.76595	0.09514
RHOXF1	5	-0.037396	-0.66241	0.32782	0.88266	0.50771	0.99995	0.057723	1.017	0.53238	0.88784	0.30915	0.59926	0.095119
CCDC141	5	-0.048068	-0.8357	0.20588	0.80356	0.40332	0.99995	0.047014	0.8158	0.62523	0.92005	0.41461	0.69446	0.095082
ABHD6	5	0.07345	1.3231	0.050034	0.53292	0.1858	0.99995	0.16851	3.0272	0.06323	0.47355	0.0024684	0.044929	0.09506
OR1Q1	5	0.027386	0.32967	0.43451	0.91984	0.74165	0.99995	0.12244	1.457	0.15638	0.63526	0.14512	0.40946	0.095054
NCAM1	5	-0.021644	-0.27021	0.57682	0.94961	0.78699	0.99995	0.073394	0.91099	0.404	0.82624	0.3623	0.64894	0.095038
STIMATE	5	-0.02744	-0.62648	0.47699	0.93033	0.531	0.99995	0.067572	1.5394	0.44948	0.84992	0.12372	0.37962	0.095012
CORO1B	5	-0.01356	-0.24538	0.73428	0.97198	0.80616	0.99995	0.08145	1.4667	0.35152	0.798	0.14246	0.40505	0.09501
GIMAP5	5	-0.029667	-0.52903	0.44094	0.92204	0.59679	0.99995	0.065342	1.1597	0.46689	0.85632	0.24618	0.53441	0.095009
SMIM43	5	-0.0037239	-0.063289	0.94673	0.997	0.94954	0.99995	0.091273	1.5344	0.29432	0.76558	0.12494	0.38078	0.0949969
CCND2	5	0.034414	0.77563	0.33243	0.88382	0.43797	0.99995	0.12939	2.9075	0.13558	0.60667	0.0036436	0.056169	0.094976
DRAP1	5	0.0031469	0.050994	0.90189	0.98921	0.95933	0.99995	0.098094	1.5767	0.25758	0.73626	0.11487	0.36334	0.0949471
CEP350	5	0.026106	0.35885	0.45482	0.9251	0.71971	0.99995	0.12103	1.6467	0.16045	0.63937	0.099623	0.33788	0.094924
SLC13A3	5	-0.018235	-0.24656	0.63926	0.95803	0.80525	0.99995	0.07668	1.0231	0.38163	0.81296	0.30627	0.59678	0.094915
INTS13	5	-0.05999	-0.68492	0.1192	0.70706	0.49339	0.99995	0.034904	0.389	0.7382	0.95345	0.69728	0.87323	0.094894
AICDA	5	0.0093999	0.227	0.76965	0.97521	0.82042	0.99995	0.10428	2.5096	0.22903	0.7102	0.012085	0.11128	0.0948801
CEACAM21	5	-0.048254	-1.142	0.20387	0.80065	0.25347	0.99995	0.046578	1.0964	0.62979	0.92181	0.2729	0.56355	0.094832
SERPINB1	5	-0.066539	-1.1328	0.085941	0.65	0.25729	0.99995	0.028274	0.47898	0.80442	0.96961	0.63195	0.83808	0.094813
ZNF200	5	0.01753	0.30414	0.60615	0.95454	0.76102	0.99995	0.11234	1.9423	0.19391	0.67879	0.052097	0.23974	0.09481
TRIM59	5	0.089229	0.94705	0.0207	0.34556	0.34361	0.99995	0.18403	1.9363	0.049593	0.43943	0.052831	0.24154	0.094801
OR1G1	5	0.018386	0.21885	0.59041	0.95086	0.82677	0.99995	0.11318	1.3405	0.19038	0.67601	0.18009	0.45642	0.094794
NOP14	5	0.057907	0.48543	0.11204	0.69697	0.62737	0.99995	0.15269	1.2508	0.085451	0.52769	0.21101	0.49434	0.094783
CLDND2	5	0.0044962	0.10965	0.87153	0.98259	0.91269	0.99995	0.099172	2.4114	0.25228	0.72958	0.015889	0.12842	0.0946758
ROBO1	5	0.022966	0.33783	0.50672	0.93521	0.73549	0.99995	0.11764	1.712	0.17301	0.65769	0.086901	0.31466	0.094674
DENND4C	5	0.12002	1.5587	0.003728	0.12667	0.11907	0.99995	0.21465	2.765	0.036299	0.41043	0.0056931	0.073686	0.09463
BANF1	5	-0.067234	-0.39286	0.082851	0.64367	0.69442	0.99995	0.027372	0.15777	0.81433	0.97201	0.87463	0.9551	0.094606
FOXJ1	5	-0.026537	-0.52016	0.49127	0.93304	0.60295	0.99995	0.068059	1.331	0.4458	0.84808	0.18317	0.46112	0.094596
FHIP1A	5	-0.0090315	-0.10592	0.8289	0.97856	0.91565	0.99995	0.085563	1.0024	0.32743	0.78467	0.31617	0.60532	0.0945945
RBM47	5	-0.010461	-0.15504	0.8007	0.97823	0.87679	0.99995	0.084131	1.243	0.33601	0.78943	0.21387	0.49769	0.094592
GARIN4	5	0.016661	0.25689	0.62332	0.95663	0.79726	0.99995	0.11125	1.7092	0.19734	0.67887	0.087415	0.31601	0.094589
RGPD2	5	-0.049624	-0.72326	0.19366	0.79493	0.46952	0.99995	0.044929	0.64652	0.64549	0.92785	0.51794	0.77	0.094553
CCDC127	5	0.086923	1.3297	0.023693	0.37269	0.18361	0.99995	0.18145	2.7636	0.051653	0.44375	0.0057164	0.073757	0.094527
LPAR6	5	-0.030671	-0.36936	0.42559	0.916	0.71186	0.99995	0.063843	0.76042	0.48033	0.8614	0.447	0.719	0.094514
EHD4	5	-0.028549	-0.76175	0.45924	0.92721	0.44621	0.99995	0.06594	1.7539	0.46213	0.85558	0.079453	0.29967	0.094489
BLMH	5	-0.025978	-0.40498	0.4998	0.9338	0.68549	0.99995	0.068452	1.0601	0.44226	0.84586	0.28912	0.57921	0.09443
PSG7	5	-0.060428	-1.0398	0.11675	0.70301	0.29841	0.99995	0.033977	0.58005	0.74787	0.95578	0.56188	0.79726	0.094405
PCGF2	5	0.015947	0.33805	0.63642	0.95803	0.73533	0.99995	0.11035	2.3357	0.20117	0.68316	0.019508	0.14388	0.094403
PTMA	5	-0.021113	-0.33123	0.58599	0.95039	0.74047	0.99995	0.073287	1.1472	0.40493	0.82674	0.25129	0.53988	0.0944
CXCL13	5	-0.030443	-0.35843	0.42902	0.91795	0.72002	0.99995	0.063948	0.74541	0.4793	0.86105	0.45602	0.72583	0.094391
ABCG8	5	-0.096158	-1.5316	0.016188	0.29864	0.12563	0.99995	-0.0017951	-0.028393	0.87997	0.98395	0.97735	0.99219	0.0943629
FABP4	5	-0.011166	-0.32048	0.78569	0.97723	0.7486	0.99995	0.083152	2.3832	0.34146	0.79174	0.017161	0.13409	0.094318
SRRD	5	0.001425	0.034985	0.94079	0.9957	0.97209	0.99995	0.095715	2.3399	0.2692	0.74377	0.01929	0.14316	0.09429
MAPKAPK3	5	-0.038029	-0.73941	0.31929	0.87987	0.45966	0.99995	0.056261	1.0896	0.54258	0.89249	0.2759	0.56676	0.09429
FOXN3	5	-0.061418	-1.4375	0.11091	0.69637	0.15057	0.99995	0.032866	0.76499	0.75881	0.95998	0.44428	0.71615	0.094284
PHOX2A	5	0.0098917	0.17525	0.75895	0.97494	0.86088	0.99995	0.10417	1.8418	0.22957	0.71071	0.065507	0.27022	0.0942783
MAFB	5	-0.0009739	-0.01528	0.9946	0.99931	0.98781	0.99995	0.093298	1.4554	0.28211	0.75686	0.14555	0.40989	0.0942719
CCND3	5	-0.10104	-1.601	0.012607	0.27129	0.10938	0.99995	-0.0067869	-0.10643	0.82822	0.975	0.91524	0.97257	0.0942531
DPYS	5	0.023744	0.39262	0.49264	0.93304	0.6946	0.99995	0.11798	1.9312	0.17134	0.65559	0.053454	0.24325	0.094236
CCN2	5	-0.017765	-0.39355	0.64942	0.95977	0.69391	0.99995	0.076465	1.6865	0.3833	0.81387	0.091699	0.32315	0.09423
SERTAD3	5	0.039294	1.0894	0.27293	0.85618	0.27598	0.99995	0.13351	3.7005	0.12455	0.59139	0.0002152	0.010495	0.094216
CATSPERG	5	0.035075	0.53573	0.324	0.88021	0.59214	0.99995	0.12927	1.9504	0.13598	0.60692	0.051133	0.23766	0.094195
POU2AF1	5	-0.052885	-1.0309	0.16658	0.77217	0.30261	0.99995	0.041299	0.80249	0.67934	0.93866	0.42227	0.70103	0.094184
TBCE	6	-0.074197	-0.9653	0.035662	0.44656	0.3344	0.99995	0.019946	0.25711	0.88835	0.9851	0.79709	0.9214	0.094143
TPSAB1	5	-0.083348	-1.9429	0.03419	0.43997	0.052024	0.99995	0.010767	0.25083	0.98577	0.99936	0.80195	0.92359	0.094115
CLIC6	5	0.010661	0.1826	0.74404	0.97387	0.85511	0.99995	0.10475	1.7778	0.22643	0.70852	0.075431	0.29151	0.094089
CXCL17	5	-0.0092627	-0.10297	0.82424	0.97856	0.91799	0.99995	0.084814	0.92786	0.33234	0.78849	0.35348	0.64203	0.0940767
RBMY1F	7	0.02611	0.49887	0.37084	0.89935	0.61787	0.99995	0.12018	2.2888	0.11532	0.5758	0.022091	0.15428	0.09407
TCF19	5	-0.06182	-0.60287	0.1088	0.69362	0.5466	0.99995	0.032224	0.30816	0.76508	0.96302	0.75796	0.90356	0.094044
MLH1	5	0.010227	0.19484	0.75194	0.97422	0.84552	0.99995	0.10424	1.9758	0.22913	0.7102	0.048173	0.23107	0.094013
JRK	5	-0.061468	-0.97355	0.11062	0.69637	0.33028	0.99995	0.03252	0.51343	0.76209	0.96097	0.60765	0.82353	0.093988
LINC00672	5	-0.01112	-0.15313	0.78696	0.97723	0.87829	0.99995	0.082855	1.1321	0.34318	0.79293	0.25758	0.54676	0.093975
CIZ1	5	0.01325	0.2597	0.6893	0.96671	0.79509	0.99995	0.10722	2.0971	0.2149	0.69617	0.035987	0.19787	0.09397
GJB2	5	-0.028338	-0.52859	0.46331	0.92887	0.59709	0.99995	0.065621	1.221	0.46434	0.85611	0.22208	0.50662	0.093959
RNF185	5	0.044864	0.75421	0.21397	0.81082	0.45072	0.99995	0.13876	2.3202	0.11086	0.5687	0.020332	0.14716	0.093896
SEH1L	5	-0.044364	-0.75674	0.24458	0.83476	0.4492	0.99995	0.049488	0.83682	0.60183	0.91237	0.4027	0.68451	0.093852
ORC5	5	-0.15451	-1.4355	0.0010792	0.061281	0.15114	0.99995	-0.0607	-0.55651	0.3445	0.79419	0.57786	0.80527	0.09381
RSBN1	5	-0.028728	-0.64123	0.45575	0.9251	0.52137	0.99995	0.065053	1.4423	0.46939	0.85662	0.14923	0.41531	0.093781
CEP85	5	-0.072473	-1.1064	0.063181	0.57992	0.26854	0.99995	0.021279	0.32433	0.87653	0.98376	0.74569	0.89827	0.093752
DBX2	5	-0.0069952	-0.12025	0.87128	0.98259	0.90428	0.99995	0.086752	1.4804	0.31997	0.78067	0.13877	0.39906	0.0937472
MZT2A	5	-0.0014225	-0.028553	0.99539	0.99931	0.97722	0.99995	0.092322	1.8335	0.28843	0.76271	0.066724	0.27237	0.0937445
FCN1	5	-0.01285	-0.28007	0.74998	0.97422	0.77943	0.99995	0.080886	1.7611	0.35441	0.79951	0.078226	0.29713	0.093736
LAIR2	5	-0.025659	-0.41252	0.50525	0.93521	0.67996	0.99995	0.068068	1.0893	0.4457	0.84808	0.276	0.56678	0.093727
HADHA	5	-0.014513	-0.28412	0.7148	0.97004	0.77631	0.99995	0.079193	1.5394	0.36481	0.80227	0.1237	0.37962	0.093706
RNF41	5	0.025425	0.41727	0.46566	0.9291	0.67648	0.99995	0.11912	1.9483	0.16727	0.64912	0.051384	0.23821	0.093695
SLC26A6	5	0.053095	0.69458	0.14451	0.74677	0.48732	0.99995	0.14675	1.9093	0.095654	0.54417	0.056228	0.2494	0.093655
STAMBP	5	-0.021594	-0.42251	0.5776	0.94998	0.67265	0.99995	0.072058	1.4039	0.41367	0.83182	0.16035	0.43113	0.093652
FAM216A	5	-0.043095	-0.46444	0.25949	0.84848	0.64233	0.99995	0.050557	0.53633	0.59212	0.90754	0.59173	0.8132	0.093652
EIF4G2	5	-0.027669	-0.31247	0.47346	0.92968	0.75468	0.99995	0.065966	0.73409	0.46169	0.85501	0.46289	0.73015	0.093635
TNRC6A	5	-0.028948	-0.54318	0.45173	0.9245	0.587	0.99995	0.064676	1.2044	0.47287	0.85835	0.22844	0.51469	0.093624
ITCH	5	0.0064281	0.10581	0.82969	0.97856	0.91573	0.99995	0.10005	1.6259	0.24777	0.72611	0.10396	0.34558	0.0936219
IFI30	5	-0.0067598	-0.094409	0.8759	0.98353	0.92478	0.99995	0.086848	1.1964	0.31924	0.78047	0.23156	0.51837	0.0936078
HNRNPUL1	5	0.019512	0.40989	0.57024	0.94961	0.68189	0.99995	0.11303	2.3732	0.19101	0.67662	0.017637	0.13624	0.093518
GPR157	5	0.01925	0.36478	0.57564	0.94961	0.71528	0.99995	0.11268	2.1303	0.19234	0.6772	0.033143	0.18968	0.09343
SNORD74	5	-0.054243	-1.1667	0.15677	0.75866	0.24333	0.99995	0.039185	0.84004	0.69921	0.94429	0.40088	0.68299	0.093428
C16orf78	5	0.013057	0.19755	0.69312	0.96671	0.8434	0.99995	0.10648	1.5981	0.21799	0.69921	0.11001	0.35558	0.093423
NUDT6	5	0.014132	0.19926	0.67174	0.96279	0.84206	0.99995	0.10755	1.5053	0.21309	0.6942	0.13225	0.39057	0.093418
GYPC	5	0.027093	0.59025	0.43893	0.92198	0.55502	0.99995	0.12049	2.6097	0.16227	0.64245	0.0090626	0.095134	0.093397
KCNK16	5	0.0087765	0.15296	0.7822	0.97698	0.87843	0.99995	0.10217	1.7784	0.23904	0.71856	0.075342	0.29139	0.0933935
ITIH6	5	-0.0065568	-0.1689	0.8806	0.9848	0.86588	0.99995	0.0868	2.2256	0.31948	0.78047	0.026039	0.16907	0.0933568
EPGN	5	-0.042909	-0.58288	0.26091	0.849	0.55997	0.99995	0.050441	0.67814	0.59305	0.90773	0.49768	0.75354	0.09335
TDP1	5	0.025424	0.38962	0.46571	0.9291	0.69682	0.99995	0.11876	1.8095	0.16865	0.65147	0.070376	0.28086	0.093336
PRR4	5	-0.066824	-0.97375	0.084666	0.64814	0.33018	0.99995	0.0265	0.38505	0.82375	0.97441	0.7002	0.87488	0.093324
ARSA	5	0.05807	0.76955	0.11101	0.69637	0.44157	0.99995	0.15139	1.9954	0.087462	0.53111	0.046003	0.22452	0.09332
RAB12	5	-0.020442	-0.34461	0.59919	0.95237	0.73039	0.99995	0.072844	1.2199	0.40793	0.82838	0.2225	0.50709	0.093286
G6PC3	5	-0.018834	-0.41962	0.62803	0.95725	0.67476	0.99995	0.074419	1.6504	0.39709	0.82241	0.098852	0.33637	0.093253
TMEM262	5	0.029322	0.7285	0.40489	0.91033	0.46631	0.99995	0.12257	3.0374	0.15579	0.63504	0.0023862	0.044063	0.093248
UFL1	5	0.044393	0.83695	0.21878	0.81268	0.40262	0.99995	0.13764	2.5932	0.11371	0.57249	0.0095095	0.097863	0.093247
DERL2	5	-0.012773	-0.1609	0.75169	0.97422	0.87217	0.99995	0.08044	1.004	0.35725	0.80086	0.31537	0.60492	0.093213
HELT	5	-0.01922	-0.43752	0.62043	0.95614	0.66173	0.99995	0.073989	1.6821	0.40008	0.82354	0.09255	0.32491	0.093209
SPCS3	5	-0.0010334	-0.013686	0.99593	0.99931	0.98908	0.99995	0.092159	1.2158	0.28907	0.76301	0.22406	0.50916	0.0931924
ZNF784	5	0.011451	0.27656	0.72805	0.97143	0.78212	0.99995	0.10464	2.5211	0.22726	0.70971	0.011698	0.10927	0.093189
DNAJC19	5	0.017571	0.23106	0.60571	0.95454	0.81727	0.99995	0.11076	1.4435	0.19945	0.681	0.14889	0.41476	0.093189
SEPTIN1	5	-0.029912	-0.53785	0.43692	0.9219	0.59068	0.99995	0.063226	1.133	0.48509	0.8645	0.25722	0.54644	0.093138
SESN1	5	-0.045174	-0.83101	0.2355	0.82619	0.40597	0.99995	0.047935	0.87767	0.61586	0.91662	0.38012	0.66475	0.093109
ZWINT	5	-0.077349	-1.0519	0.048906	0.52637	0.29284	0.99995	0.015749	0.21146	0.93525	0.99546	0.83253	0.93773	0.093098
SCARNA10	7	-0.021674	-0.36909	0.50613	0.93521	0.71206	0.99995	0.071419	1.2074	0.35156	0.79802	0.22726	0.51347	0.093093
PLAC1	5	0.0022092	0.04708	0.92235	0.99246	0.96245	0.99995	0.0953	2.0251	0.27102	0.74585	0.042861	0.2166	0.0930908
SANBR	5	-0.052707	-0.49271	0.1684	0.77358	0.62221	0.99995	0.040378	0.37209	0.68807	0.94174	0.70983	0.8802	0.093085
BOP1	5	-0.10182	-0.78316	0.01241	0.27129	0.43353	0.99995	-0.0087523	-0.065463	0.80673	0.97051	0.94781	0.98312	0.0930677
RAB3GAP2	5	0.046832	0.73369	0.1945	0.79493	0.46314	0.99995	0.13986	2.1754	0.10851	0.56686	0.029599	0.17884	0.093028
MAPRE1	5	-0.0084433	-0.12697	0.84043	0.9788	0.89896	0.99995	0.084559	1.2598	0.33405	0.78943	0.20775	0.49055	0.0930023
AL358075.4	6	-0.050869	-1.0173	0.14515	0.74868	0.30901	0.99995	0.042123	0.84085	0.64181	0.92642	0.40043	0.68254	0.092992
ENTHD1	5	-0.054249	-0.62303	0.15673	0.75866	0.53326	0.99995	0.038696	0.4409	0.70323	0.94429	0.65928	0.85394	0.092945
MARF1	5	0.072843	1.0367	0.051996	0.53803	0.2999	0.99995	0.16576	2.3421	0.066418	0.48308	0.019176	0.14274	0.092917
LENG1	5	-0.037581	-0.85746	0.32532	0.88051	0.39119	0.99995	0.055324	1.2589	0.55033	0.89501	0.20807	0.49098	0.092905
ANO5	5	-0.034791	-0.47694	0.36304	0.8942	0.63341	0.99995	0.058089	0.78546	0.52919	0.88586	0.43218	0.70682	0.09288
DCAF8L1	5	-0.070422	-1.7135	0.070342	0.60634	0.086625	0.99995	0.022458	0.53981	0.86461	0.98217	0.58933	0.81171	0.09288
NEUROD2	5	-0.010887	-0.27867	0.79177	0.97741	0.7805	0.99995	0.081988	2.0946	0.34882	0.79686	0.036203	0.19867	0.092875
AGO1	5	-0.086661	-1.7006	0.029432	0.41841	0.089026	0.99995	0.0061911	0.12079	0.96728	0.99723	0.90385	0.96717	0.0928521
BIRC7	5	-0.032618	-0.7832	0.3964	0.90788	0.43351	0.99995	0.060207	1.4398	0.50961	0.87597	0.14992	0.41622	0.092825
KLF7	5	-0.049781	-0.93069	0.19209	0.79493	0.35202	0.99995	0.042974	0.80096	0.66394	0.93429	0.42316	0.70127	0.092755
CXCR4	5	-0.027331	-0.55759	0.47827	0.93033	0.57713	0.99995	0.065406	1.3288	0.4665	0.85624	0.18391	0.46206	0.092737
PRSS8	5	-0.025555	-0.44417	0.50701	0.93521	0.65692	0.99995	0.067169	1.1538	0.45271	0.85072	0.24858	0.53668	0.092724
FGFR4	5	-0.073855	-0.99589	0.059551	0.5657	0.3193	0.99995	0.018865	0.253	0.90307	0.98867	0.80027	0.92287	0.09272
PLN	4	0.0084126	0.17052	0.81757	0.97856	0.8646	0.99995	0.1011	2.0472	0.28495	0.75905	0.040638	0.20995	0.0926874
UNC13A	5	0.0097787	0.19449	0.76121	0.97494	0.84579	0.99995	0.10245	2.0341	0.23801	0.71827	0.041942	0.21413	0.0926713
AOC1	5	0.020182	0.45768	0.55769	0.94655	0.64718	0.99995	0.11285	2.5588	0.1918	0.67694	0.010505	0.1033	0.092668
DNASE1L3	5	0.023305	0.3693	0.50118	0.93467	0.71191	0.99995	0.11594	1.8269	0.17953	0.66311	0.067719	0.27474	0.092635
ZNF460	5	-0.033622	-0.79573	0.37953	0.89935	0.42619	0.99995	0.059001	1.3874	0.5209	0.88205	0.16532	0.43782	0.092623
PRKRIP1	5	-0.065053	-1.0396	0.091779	0.65488	0.29851	0.99995	0.027564	0.43326	0.81232	0.97184	0.66482	0.85628	0.092617
AKR1C1	5	-0.074498	-1.3155	0.057589	0.55958	0.18834	0.99995	0.018117	0.3187	0.91038	0.9894	0.74995	0.89959	0.092615
MT3	5	0.029878	0.43376	0.39679	0.90797	0.66446	0.99995	0.12249	1.7564	0.15614	0.63526	0.079028	0.29884	0.092612
CHRM1	5	-0.0018416	-0.037787	0.9871	0.99931	0.96986	0.99995	0.09077	1.8535	0.29677	0.76594	0.063805	0.26664	0.0926116
TFIP11	5	-0.22047	-1.7533	0.00039243	0.038835	0.079553	0.99995	-0.12786	-1.0082	0.069754	0.4917	0.31338	0.6028	0.09261
MMP19	5	-0.057362	-0.92828	0.13602	0.73303	0.35326	0.99995	0.03523	0.56458	0.73536	0.9527	0.57236	0.80203	0.092592
UNK	5	-0.0092867	-0.13546	0.8238	0.97856	0.89225	0.99995	0.083305	1.1934	0.34058	0.79174	0.23273	0.51952	0.0925917
PLPP4	5	0.002387	0.040665	0.91857	0.99246	0.96756	0.99995	0.094899	1.6083	0.27308	0.74832	0.10778	0.35132	0.092512
RORB	5	0.035856	0.51089	0.31502	0.87794	0.60943	0.99995	0.12836	1.8127	0.13862	0.61018	0.069871	0.28012	0.092504
LRSAM1	5	-0.041913	-0.65439	0.27264	0.85607	0.51286	0.99995	0.050569	0.78564	0.59207	0.90754	0.43208	0.7067	0.092482
FBXO45	5	0.014091	0.2896	0.67262	0.96279	0.77212	0.99995	0.10655	2.1779	0.2175	0.69849	0.029414	0.17809	0.092459
CD68	5	-0.055625	-1.0112	0.14706	0.75088	0.3119	0.99995	0.036833	0.66094	0.72069	0.94946	0.50865	0.76347	0.092458
PRX	5	-0.031314	-0.67632	0.41632	0.91277	0.49884	0.99995	0.061117	1.3181	0.50235	0.87269	0.18746	0.46565	0.092431
CLPTM1	5	0.012474	0.21998	0.70602	0.96901	0.82589	0.99995	0.1049	1.8332	0.2256	0.70763	0.066767	0.27237	0.092426
KLHL28	5	-0.016686	-0.23079	0.66972	0.96279	0.81747	0.99995	0.075694	1.0375	0.3886	0.8179	0.29949	0.59053	0.09238
PTGES3L	5	0.013643	0.19561	0.68081	0.96465	0.84492	0.99995	0.10602	1.5065	0.22035	0.70159	0.13193	0.39043	0.092377
GIN1	5	-0.042727	-0.79474	0.26322	0.8514	0.42676	0.99995	0.049642	0.92047	0.60012	0.91095	0.35733	0.6444	0.092369
TENT2	5	-0.059551	-1.5279	0.12141	0.70974	0.12653	0.99995	0.032818	0.84061	0.75905	0.96004	0.40057	0.6826	0.092369
IL12A	5	0.038343	0.75684	0.28534	0.86713	0.44915	0.99995	0.13071	2.5759	0.132	0.6021	0.009999	0.10052	0.092367
SLC17A9	5	-0.009505	-0.2564	0.81993	0.97856	0.79764	0.99995	0.082806	2.2316	0.34347	0.79325	0.02564	0.16803	0.092311
UBE2L5	5	0.02734	0.39635	0.4352	0.92062	0.69185	0.99995	0.11965	1.7091	0.16526	0.64683	0.08744	0.31601	0.09231
SAP30	5	0.071194	1.15	0.055823	0.5535	0.25014	0.99995	0.1635	2.6232	0.069214	0.49164	0.0087115	0.09303	0.092306
ZC3H12D	5	-0.054168	-1.0021	0.15751	0.75939	0.31629	0.99995	0.038113	0.70439	0.70848	0.94549	0.48119	0.74135	0.092281
SPINT2	6	0.04464	0.90869	0.16811	0.77358	0.36351	0.99995	0.13691	2.7828	0.095703	0.54417	0.0053886	0.070949	0.09227
HEBP1	5	0.052206	1.083	0.15113	0.7545	0.27883	0.99995	0.14447	2.9888	0.099578	0.54865	0.0028003	0.048462	0.092264
COX7A1	5	0.010479	0.21474	0.74767	0.97422	0.82997	0.99995	0.10273	2.1039	0.23624	0.71718	0.03539	0.19669	0.092251
TTLL11	5	-0.059641	-1.0088	0.12101	0.70911	0.31307	0.99995	0.032607	0.54878	0.76121	0.96069	0.58316	0.80794	0.092248
PELI3	5	0.047227	0.62376	0.19057	0.7936	0.53278	0.99995	0.13947	1.8113	0.10909	0.56807	0.070099	0.28048	0.092243
CCDC25	5	-0.012527	-0.16146	0.75709	0.97494	0.87173	0.99995	0.079714	1.0043	0.36142	0.80176	0.31523	0.60483	0.092241
COMT	5	-0.058168	-0.67983	0.13014	0.72395	0.49661	0.99995	0.03407	0.39552	0.74713	0.95578	0.69246	0.87047	0.092238
CAPG	5	-0.01989	-0.34266	0.6087	0.95454	0.73186	0.99995	0.072322	1.2394	0.41205	0.8308	0.21519	0.4992	0.092212
TNFRSF9	5	0.051572	0.94534	0.1552	0.75792	0.34448	0.99995	0.14378	2.6319	0.1009	0.55207	0.0084917	0.091845	0.092208
ST6GALNAC6	5	0.016487	0.31106	0.62666	0.95714	0.75575	0.99995	0.10868	2.04	0.20794	0.68848	0.041349	0.21233	0.092193
PPIAL4A	5	-0.019999	-0.23913	0.60718	0.95454	0.81101	0.99995	0.07219	0.84775	0.41293	0.83133	0.39658	0.67967	0.092189
TPTE	5	0.028968	0.4515	0.41062	0.91186	0.65163	0.99995	0.12115	1.8843	0.16016	0.63933	0.059527	0.25699	0.092182
GNPTAB	5	0.0097332	0.1655	0.76239	0.97494	0.86855	0.99995	0.10191	1.7146	0.24041	0.71978	0.086413	0.31345	0.0921768
TCN1	5	0.0026013	0.031528	0.91406	0.99181	0.97485	0.99995	0.094768	1.1462	0.27396	0.74966	0.25172	0.54	0.0921667
DDX56	5	-0.21023	-1.3306	0.00039243	0.038835	0.18332	0.99995	-0.11808	-0.72766	0.089228	0.53312	0.46682	0.7329	0.09215
SPEM3	5	-0.025101	-0.53099	0.51413	0.93615	0.59542	0.99995	0.067039	1.4103	0.4536	0.85072	0.15846	0.4281	0.09214
PYDC1	5	0.035136	0.75946	0.32336	0.88021	0.44757	0.99995	0.12726	2.7479	0.14137	0.61408	0.0059982	0.075869	0.092124
CAD	5	-0.067973	-0.47647	0.079761	0.6369	0.63374	0.99995	0.024139	0.16781	0.84818	0.97944	0.86674	0.9517	0.092112
MPC1L	5	0.030706	0.70431	0.38419	0.8994	0.48124	0.99995	0.1228	2.8125	0.15501	0.63436	0.0049163	0.066638	0.092094
RASL10A	5	0.040928	0.52892	0.25341	0.84449	0.59686	0.99995	0.13301	1.709	0.12602	0.59426	0.087442	0.31601	0.092082
KCNB2	5	-0.032339	-0.46964	0.40067	0.90897	0.63861	0.99995	0.059724	0.86418	0.51403	0.87823	0.38749	0.67137	0.092063
WDR49	5	-0.040377	-0.63913	0.29108	0.87034	0.52274	0.99995	0.051662	0.81093	0.58192	0.90445	0.41741	0.69634	0.092039
FGR	5	-0.045809	-0.82564	0.22903	0.82215	0.40901	0.99995	0.046209	0.82503	0.63298	0.92293	0.40935	0.6903	0.092018
ACAP3	5	-0.036644	-0.78757	0.33695	0.88497	0.43095	0.99995	0.055373	1.1839	0.55003	0.89501	0.23645	0.52248	0.092017
MYOCOS	6	-0.003308	-0.064067	0.94732	0.99711	0.94892	0.99995	0.088706	1.7109	0.2695	0.74377	0.087107	0.3152	0.092014
QSER1	5	0.016383	0.39392	0.62832	0.95725	0.69364	0.99995	0.10837	2.5971	0.20902	0.68869	0.0094003	0.097276	0.091987
TRIM16L	5	-0.0025734	-0.045084	0.97121	0.99931	0.96404	0.99995	0.089401	1.5576	0.30369	0.7707	0.11933	0.37162	0.0919744
SNAI3	5	-0.02031	-0.40302	0.60144	0.95274	0.68693	0.99995	0.071657	1.4172	0.41715	0.83356	0.15643	0.42543	0.091967
AADACL3	5	0.0035541	0.080671	0.89252	0.98768	0.9357	0.99995	0.095488	2.1626	0.27004	0.74432	0.030572	0.18181	0.0919339
ACSL1	5	0.00401	0.12221	0.88286	0.98485	0.90273	0.99995	0.095926	2.9052	0.26847	0.74376	0.0036701	0.056339	0.091916
ELK4	5	-0.058909	-1.2618	0.12518	0.71657	0.20702	0.99995	0.033005	0.70251	0.75743	0.9596	0.48236	0.74211	0.091914
MIDEAS	5	0.019747	0.24451	0.56554	0.94873	0.80684	0.99995	0.11164	1.3644	0.19611	0.67885	0.17243	0.44664	0.091893
DCDC1	5	0.017635	0.28351	0.60458	0.95402	0.77679	0.99995	0.10951	1.7455	0.20504	0.6861	0.080897	0.30188	0.091875
TCTN1	5	0.010897	0.24162	0.73918	0.9726	0.80908	0.99995	0.10277	2.2776	0.23624	0.71718	0.022751	0.15711	0.091873
PCDHB4	5	0.00087088	0.016816	0.95379	0.99718	0.98658	0.99995	0.092741	1.7828	0.285	0.75908	0.074615	0.29006	0.0918701
KCTD13	5	0.048822	0.7994	0.17689	0.78066	0.42406	0.99995	0.14069	2.2962	0.10718	0.5646	0.021664	0.153	0.091868
UBR5	5	0.0028882	0.04767	0.90793	0.98984	0.96198	0.99995	0.094733	1.5588	0.27426	0.75007	0.11905	0.37132	0.0918448
MKNK2	5	-0.079356	-1.5348	0.043756	0.49666	0.12484	0.99995	0.012457	0.24063	0.96875	0.99723	0.80984	0.92761	0.091813
NR2C2	5	-0.065855	-1.5743	0.088492	0.65	0.11541	0.99995	0.025949	0.6188	0.82959	0.975	0.53605	0.78073	0.091804
H2BU1	5	-0.029688	-0.83989	0.44069	0.922	0.40097	0.99995	0.062113	1.753	0.495	0.86971	0.07961	0.29984	0.091801
CLUAP1	5	0.0069029	0.098983	0.81973	0.97856	0.92115	0.99995	0.098644	1.4025	0.25527	0.7341	0.16077	0.43158	0.0917411
ZNF440	5	-0.047007	-0.7017	0.21632	0.81181	0.48287	0.99995	0.044717	0.65859	0.64755	0.92808	0.51016	0.76499	0.091724
EPHA8	5	-0.060319	-1.2121	0.11714	0.70318	0.22547	0.99995	0.031384	0.62705	0.7744	0.96604	0.53062	0.77783	0.091703
TMEM208	5	-0.0072855	-0.16401	0.86432	0.98227	0.86972	0.99995	0.084412	1.8915	0.33503	0.78943	0.058561	0.25433	0.0916975
PATE3	5	0.0078934	0.14822	0.79986	0.97823	0.88217	0.99995	0.099586	1.8665	0.25017	0.72851	0.061965	0.26269	0.0916926
KCNC2	5	0.016304	0.25754	0.62965	0.95777	0.79676	0.99995	0.10799	1.6907	0.21024	0.69007	0.090896	0.32148	0.091686
STAG1	5	0.050962	0.53815	0.15991	0.76126	0.59047	0.99995	0.14264	1.4957	0.10321	0.55717	0.13472	0.39371	0.091678
NEBL	10	-0.020761	-0.46227	0.45129	0.92438	0.64389	0.99995	0.070908	1.5641	0.2851	0.75908	0.11779	0.36909	0.091669
SAMD4A	5	-0.021844	-0.20847	0.57383	0.94961	0.83486	0.99995	0.069821	0.66263	0.43137	0.84032	0.50757	0.76245	0.091665
LOC102724023	5	0.01866	0.56387	0.58516	0.95039	0.57284	0.99995	0.11031	3.3321	0.20136	0.68326	0.00086185	0.023807	0.09165
KIAA2026	5	0.03799	0.88956	0.28917	0.86854	0.3737	0.99995	0.12964	3.0316	0.13475	0.60587	0.0024328	0.04464	0.09165
IL21R	5	-0.011613	-0.2258	0.77592	0.976	0.82136	0.99995	0.080024	1.552	0.35961	0.80142	0.12067	0.37413	0.091637
CDK4	5	0.0061474	0.14992	0.83533	0.97857	0.88083	0.99995	0.097768	2.3737	0.2592	0.737	0.01761	0.13617	0.0916206
KRT6B	5	-0.018797	-0.32468	0.62896	0.95744	0.74542	0.99995	0.072818	1.2515	0.40812	0.82838	0.21074	0.4941	0.091615
RPL23	5	-0.096602	-0.29176	0.015697	0.29466	0.77047	0.99995	-0.0049934	-0.014604	0.84637	0.97907	0.98835	0.99639	0.0916086
MGAT5B	5	0.025214	0.35329	0.4689	0.9291	0.72387	0.99995	0.11682	1.6348	0.17566	0.65973	0.10208	0.34273	0.091606
NUMBL	5	0.012845	0.19176	0.69759	0.96671	0.84793	0.99995	0.10445	1.5409	0.22844	0.7102	0.12334	0.37891	0.091605
COLQ	5	-0.018861	-0.49957	0.62764	0.95714	0.61738	0.99995	0.072743	1.9247	0.40886	0.82838	0.054266	0.24556	0.091604
TMEM187	5	0.01569	0.35651	0.64147	0.95817	0.72146	0.99995	0.10729	2.4326	0.21436	0.69531	0.014991	0.12474	0.0916
B4GALNT1	5	-0.040943	-0.68056	0.28456	0.86713	0.49615	0.99995	0.050651	0.83158	0.59129	0.90686	0.40565	0.68741	0.091594
CHL1	5	0.0016959	0.028076	0.93442	0.99546	0.9776	0.99995	0.093288	1.5335	0.28211	0.75686	0.12515	0.38098	0.0915921
RUBCNL	5	0.018359	0.43198	0.59114	0.95145	0.66576	0.99995	0.10993	2.5856	0.20342	0.68545	0.0097198	0.099222	0.091571
AMZ2	5	-0.016095	-0.23992	0.68204	0.96522	0.81039	0.99995	0.075465	1.1123	0.39076	0.81904	0.26601	0.55533	0.09156
CAPN5	5	-0.051555	-1.5948	0.17718	0.78085	0.11076	0.99995	0.039964	1.2324	0.69253	0.94381	0.21778	0.5024	0.091519
ATP8B3	5	0.037988	0.76908	0.28917	0.86854	0.44185	0.99995	0.1295	2.6079	0.13504	0.60611	0.0091099	0.095385	0.091512
SLC26A1	5	0.041942	0.91096	0.24198	0.83328	0.36232	0.99995	0.13345	2.8886	0.12474	0.59149	0.003869	0.058124	0.091508
PLEKHH3	5	-0.014701	-0.29728	0.71083	0.96934	0.76626	0.99995	0.076794	1.5501	0.381	0.81277	0.12112	0.37502	0.091495
PAEP	5	-0.026477	-0.44707	0.4922	0.93304	0.65483	0.99995	0.065015	1.0891	0.46969	0.85662	0.2761	0.56678	0.091492
OMA1	5	-0.031418	-0.47428	0.41406	0.91216	0.6353	0.99995	0.060074	0.89925	0.51094	0.87673	0.36852	0.65457	0.091492
DTHD1	5	-0.025715	-0.48464	0.50412	0.93521	0.62793	0.99995	0.065775	1.2335	0.46321	0.85558	0.2174	0.50214	0.09149
DPY19L3	5	-0.053015	-0.93629	0.16565	0.77171	0.34912	0.99995	0.038454	0.67569	0.70544	0.94438	0.49924	0.75501	0.091469
HLCS	5	0.029193	0.59455	0.40729	0.91113	0.55214	0.99995	0.12066	2.453	0.16139	0.6409	0.014167	0.12119	0.091467
SPACA9	5	-0.00039868	-0.0073514	0.98004	0.99931	0.99413	0.99995	0.091062	1.6781	0.29506	0.76558	0.093323	0.32638	0.0914607
LRTM2	5	-0.025828	-0.50838	0.5025	0.93484	0.61119	0.99995	0.065626	1.2804	0.46434	0.85611	0.20039	0.48089	0.091454
CRNKL1	5	0.05997	0.21416	0.099971	0.67506	0.83042	0.99995	0.15142	0.52673	0.087462	0.53111	0.59838	0.81808	0.09145
PF4	5	-0.028258	-0.97404	0.46439	0.92887	0.33004	0.99995	0.063152	2.1729	0.48563	0.86511	0.029786	0.17949	0.09141
MTHFSD	5	-0.0030278	-0.051021	0.96144	0.99847	0.95931	0.99995	0.088359	1.4767	0.30982	0.77392	0.13975	0.40073	0.0913868
POTEB3	7	-0.0062878	-0.061608	0.86942	0.98259	0.95088	0.99995	0.085093	0.8118	0.26042	0.73713	0.4169	0.6959	0.0913808
C17orf80	5	-0.029166	-0.37503	0.44849	0.92399	0.70764	0.99995	0.062111	0.7883	0.495	0.86971	0.43052	0.70523	0.091277
HDAC6	5	-0.015578	-0.27308	0.69224	0.96671	0.7848	0.99995	0.07569	1.3249	0.3886	0.8179	0.1852	0.46342	0.091268
PGAP1	5	-0.046996	-0.77572	0.21637	0.81181	0.43792	0.99995	0.04425	0.72934	0.65221	0.92987	0.46579	0.73195	0.091246
TBC1D3D	6	-0.1074	-0.79183	0.0032375	0.11438	0.42846	0.99995	-0.01619	-0.11722	0.70337	0.94429	0.90668	0.96834	0.09121
TBC1D3I	6	-0.1074	-0.79183	0.0032375	0.11438	0.42846	0.99995	-0.01619	-0.11722	0.70337	0.94429	0.90668	0.96834	0.09121
ZNF33B	5	-0.061759	-0.84012	0.10919	0.69362	0.40084	0.99995	0.029417	0.39643	0.79309	0.96873	0.69179	0.87006	0.091176
CTCF	5	-0.085737	-0.70224	0.030805	0.42576	0.48253	0.99995	0.0054205	0.043629	0.95909	0.99723	0.9652	0.98857	0.0911575
PRAMEF15	6	-0.032398	-0.53175	0.34784	0.88883	0.5949	0.99995	0.058754	0.95476	0.48239	0.86293	0.3397	0.62876	0.091152
AC118549.1	5	-0.12577	-1.6162	0.0030904	0.11092	0.10605	0.99995	-0.034623	-0.43956	0.55612	0.89585	0.66026	0.85417	0.091147
MRAP	5	0.0064851	0.10051	0.82856	0.97856	0.91994	0.99995	0.097632	1.503	0.25974	0.73713	0.13285	0.39141	0.0911469
DERA	5	-0.011638	-0.18348	0.77543	0.9758	0.85442	0.99995	0.079477	1.2484	0.36265	0.8018	0.21189	0.49503	0.091115
CIDEA	5	0.018684	0.41579	0.58476	0.95039	0.67756	0.99995	0.10978	2.4376	0.20406	0.6861	0.014785	0.12362	0.091096
ORC2	5	-0.23278	-1.7464	0.00039243	0.038835	0.080733	0.99995	-0.1417	-1.0329	0.048317	0.437	0.30164	0.5924	0.09108
TEKT5	5	0.021474	0.45233	0.53282	0.93954	0.65103	0.99995	0.11255	2.3538	0.19298	0.67819	0.018581	0.14092	0.091076
C1orf68	5	-0.037377	-0.51415	0.32802	0.88266	0.60715	0.99995	0.053676	0.73042	0.56352	0.89897	0.46513	0.73159	0.091053
LRRC38	5	-0.017499	-0.3062	0.65432	0.96095	0.75946	0.99995	0.073552	1.2827	0.40278	0.82498	0.19959	0.47952	0.091051
TRIP6	5	0.042044	0.69469	0.24075	0.83186	0.48725	0.99995	0.13309	2.1853	0.12582	0.59375	0.028865	0.1773	0.091046
EHD3	5	-0.0023893	-0.050033	0.97557	0.99931	0.9601	0.99995	0.088652	1.8519	0.30825	0.77357	0.064036	0.26712	0.0910413
INMT	5	-0.032753	-0.67251	0.39395	0.90601	0.50126	0.99995	0.058287	1.1923	0.52742	0.88487	0.23315	0.51999	0.09104
SCRN1	5	0.0069519	0.14907	0.8188	0.97856	0.8815	0.99995	0.097982	2.0936	0.25802	0.73647	0.036292	0.19893	0.0910301
SOWAHC	5	-0.0098099	-0.22246	0.81374	0.97856	0.82395	0.99995	0.081204	1.8352	0.35279	0.79858	0.066471	0.27194	0.0910139
ZNRF3	5	-0.02347	-0.50198	0.54385	0.94384	0.61568	0.99995	0.067532	1.4386	0.44977	0.84992	0.15026	0.41649	0.091002
TMEM259	5	-0.0091496	-0.2479	0.82645	0.97856	0.80421	0.99995	0.081794	2.2143	0.3497	0.79725	0.026807	0.17104	0.0909436
KIR2DL1	5	-0.048573	-1.284	0.20151	0.79984	0.19913	0.99995	0.042369	1.1187	0.66972	0.93614	0.26325	0.55275	0.090942
TAS2R7	5	-0.03871	-0.52272	0.31178	0.87695	0.60117	0.99995	0.052201	0.69561	0.57716	0.90335	0.48667	0.74574	0.090911
ECH1	5	0.026683	0.57238	0.44501	0.92266	0.56707	0.99995	0.11759	2.5198	0.17316	0.65769	0.011742	0.10941	0.090907
GJB5	5	-0.10802	-2.4537	0.0081428	0.2096	0.01414	0.99995	-0.017125	-0.38861	0.72094	0.94946	0.69756	0.87328	0.090895
AFM	5	0.0081667	0.17221	0.79383	0.97753	0.86327	0.99995	0.09905	2.0795	0.25267	0.73002	0.037574	0.20275	0.0908833
RBM41	5	-0.024374	-0.48315	0.526	0.93855	0.62899	0.99995	0.066507	1.3075	0.45757	0.85298	0.19105	0.46936	0.090881
COL13A1	5	0.051835	0.75444	0.15344	0.7575	0.45059	0.99995	0.1427	2.0674	0.10321	0.55717	0.038697	0.2058	0.090865
TNFSF13	5	0.012348	0.17723	0.70872	0.96901	0.85933	0.99995	0.1032	1.475	0.23438	0.71604	0.14021	0.40151	0.090852
KLK10	5	0.01065	0.29903	0.74438	0.97413	0.76492	0.99995	0.1015	2.829	0.24203	0.72124	0.0046688	0.064659	0.09085
EGLN1	7	0.00594	0.10426	0.81585	0.97856	0.91696	0.99995	0.096761	1.6784	0.1967	0.67885	0.093278	0.32628	0.090821
ZNF14	5	-0.10282	-1.6304	0.011528	0.26101	0.10302	0.99995	-0.012	-0.18945	0.77445	0.96604	0.84974	0.94549	0.09082
ACTL7A	5	-0.0056249	-0.12306	0.90273	0.98921	0.90206	0.99995	0.085183	1.8611	0.32993	0.78651	0.062732	0.26428	0.0908079
FCRL5	5	-0.024831	-0.5236	0.51889	0.93646	0.60056	0.99995	0.065976	1.3839	0.46159	0.85499	0.1664	0.4386	0.090807
CCDC74B	6	0.048146	0.81388	0.13877	0.73694	0.41571	0.99995	0.13895	2.345	0.091239	0.53616	0.019029	0.14263	0.090804
ZNF850	5	0.014697	0.31084	0.66065	0.96148	0.75593	0.99995	0.1055	2.2286	0.22324	0.70493	0.025844	0.16848	0.090803
RXRA	5	0.02044	0.49271	0.55308	0.94533	0.62222	0.99995	0.11121	2.6758	0.19754	0.67909	0.0074544	0.085873	0.09077
KNTC1	5	0.00013126	0.0019154	0.96905	0.99924	0.99847	0.99995	0.090899	1.3247	0.29594	0.76594	0.18528	0.4635	0.0907677
ACOX3	5	0.024261	0.52225	0.48425	0.93264	0.6015	0.99995	0.11502	2.4531	0.18277	0.66732	0.014162	0.12119	0.090759
BCL2A1	5	-0.0094003	-0.13007	0.82189	0.97856	0.89651	0.99995	0.081357	1.1124	0.35196	0.79838	0.26599	0.55533	0.0907573
TGFB1I1	5	-0.035452	-0.67003	0.35318	0.89086	0.50284	0.99995	0.055282	1.0322	0.55067	0.8951	0.30196	0.59276	0.090734
SLC25A52	5	-0.02831	-0.52637	0.46385	0.92887	0.59863	0.99995	0.06241	1.1539	0.49245	0.86851	0.24856	0.53668	0.09072
TRMT1	5	-0.021304	-0.3908	0.583	0.95039	0.69594	0.99995	0.069396	1.2621	0.43427	0.84194	0.2069	0.4897	0.0907
VCX2	8	0.0070111	0.20479	0.77352	0.97521	0.83774	0.99995	0.097705	2.8497	0.16982	0.65296	0.0043762	0.062343	0.0906939
SERPINB11	5	0.010805	0.20467	0.7409	0.97276	0.83783	0.99995	0.10147	1.9197	0.24208	0.72128	0.054893	0.24692	0.090665
PLCD4	5	-0.013619	-0.20836	0.7333	0.97198	0.83495	0.99995	0.077044	1.1695	0.37918	0.81107	0.2422	0.52892	0.090663
INTS14	5	-0.062282	-1.0312	0.10659	0.68897	0.30243	0.99995	0.028359	0.46726	0.80344	0.96948	0.64032	0.84341	0.090641
NAA16	5	-0.052951	-0.74349	0.16614	0.77216	0.45718	0.99995	0.037685	0.52073	0.7126	0.94712	0.60255	0.81988	0.090636
SLC6A16	5	0.0083554	0.16316	0.79005	0.97741	0.8704	0.99995	0.098991	1.9305	0.25287	0.73017	0.053549	0.24358	0.0906356
KRTAP10-9	5	-0.011423	-0.30989	0.78083	0.97698	0.75665	0.99995	0.079211	2.1469	0.36461	0.80192	0.031802	0.18587	0.090634
UFD1	5	-0.026006	-0.13677	0.49931	0.93363	0.89121	0.99995	0.064578	0.32318	0.47366	0.85835	0.74656	0.89833	0.090584
NBEAL1	5	-0.027755	-0.37981	0.47243	0.9291	0.70409	0.99995	0.062808	0.85482	0.48896	0.86645	0.39265	0.6767	0.090563
CENPU	5	-0.041712	-0.77031	0.27504	0.85942	0.44112	0.99995	0.048847	0.89554	0.60782	0.91485	0.3705	0.65662	0.090559
PRDX4	5	-0.014376	-0.15368	0.71755	0.97081	0.87786	0.99995	0.07616	0.79401	0.38517	0.81579	0.42719	0.70343	0.090536
YIF1B	5	0.024521	0.34292	0.47979	0.93047	0.73166	0.99995	0.11503	1.5778	0.18272	0.66732	0.11461	0.36301	0.090509
FCAR	5	-0.034444	-0.55715	0.36785	0.89776	0.57743	0.99995	0.056061	0.90328	0.54385	0.89325	0.36638	0.6526	0.090505
DAZ3	7	0.031638	0.57836	0.28505	0.86713	0.56302	0.99995	0.12214	2.2264	0.11027	0.5687	0.025986	0.16904	0.090502
DONSON	5	0.003412	0.01417	0.89571	0.98799	0.98869	0.99995	0.093847	0.37664	0.27911	0.7547	0.70644	0.87792	0.090435
PDE1A	5	-0.0060727	-0.10001	0.89213	0.98757	0.92034	0.99995	0.084337	1.386	0.33533	0.78943	0.16574	0.43792	0.0904097
ERMP1	5	-0.0088831	-0.17247	0.83185	0.97857	0.86307	0.99995	0.081505	1.5718	0.35107	0.79782	0.11599	0.36518	0.0903881
CDIP1	5	0.04546	0.89598	0.20779	0.80701	0.37026	0.99995	0.13584	2.6675	0.11886	0.58259	0.0076422	0.086733	0.09038
PICK1	5	-0.008824	-0.17029	0.83337	0.97857	0.86479	0.99995	0.081501	1.567	0.35117	0.79782	0.11711	0.36764	0.090325
SMIM41	5	0.04364	0.89924	0.22599	0.81844	0.36852	0.99995	0.13395	2.757	0.12317	0.5893	0.0058342	0.074661	0.09031
KRT13	5	0.0096225	0.13174	0.76489	0.97494	0.89519	0.99995	0.099931	1.351	0.24845	0.72669	0.17669	0.45206	0.0903085
IGSF23	5	-0.020197	-0.42178	0.60316	0.9531	0.67319	0.99995	0.070092	1.4603	0.42966	0.84028	0.1442	0.40807	0.090289
AC023055.1	5	0.0088619	0.14038	0.78088	0.97698	0.88836	0.99995	0.099126	1.5653	0.25238	0.72958	0.11751	0.36848	0.0902641
TAAR8	5	-0.047856	-0.58104	0.20794	0.8071	0.56122	0.99995	0.042394	0.50971	0.66953	0.93614	0.61026	0.82542	0.09025
CCDC61	5	-0.026192	-0.43525	0.49608	0.93304	0.66338	0.99995	0.064057	1.0536	0.47837	0.86058	0.29205	0.5821	0.090249
TBCEL	5	0.017494	0.28808	0.60718	0.95454	0.77328	0.99995	0.10773	1.7626	0.21206	0.69328	0.077963	0.29658	0.090236
ZNF585B	6	-0.070058	-0.98449	0.046993	0.51812	0.32488	0.99995	0.020174	0.2812	0.88522	0.98477	0.77856	0.91416	0.090232
ZNF281	5	-0.075979	-1.1247	0.052683	0.53997	0.26072	0.99995	0.014239	0.21021	0.95168	0.99707	0.8335	0.93805	0.090218
RTN2	5	-0.014812	-0.27319	0.70862	0.96901	0.78471	0.99995	0.075367	1.3848	0.3913	0.81933	0.16611	0.43819	0.090179
SMC5	5	-0.17301	-3.0808	0.0007358	0.056391	0.0020642	0.99995	-0.082849	-1.4672	0.20907	0.68869	0.14233	0.40485	0.090161
XKRX	5	-0.041587	-0.87061	0.27661	0.86065	0.38397	0.99995	0.048551	1.0159	0.61066	0.91525	0.30968	0.59947	0.090138
LRRC31	5	-0.068972	-1.4204	0.075738	0.62308	0.15549	0.99995	0.021147	0.43427	0.87825	0.98395	0.66409	0.85587	0.090119
TAAR1	5	0.0052146	0.1029	0.85578	0.98032	0.91804	0.99995	0.09529	1.8614	0.27107	0.74585	0.062682	0.26418	0.0900754
BUD31	5	-0.12988	-0.90704	0.0025508	0.097928	0.36439	0.99995	-0.039817	-0.27153	0.50765	0.87407	0.78598	0.91679	0.090063
HSFX3	5	-0.035374	-0.69255	0.35416	0.89086	0.48859	0.99995	0.054687	1.0666	0.55509	0.89576	0.28617	0.57664	0.090061
HSFX4	5	-0.035374	-0.69255	0.35416	0.89086	0.48859	0.99995	0.054687	1.0666	0.55509	0.89576	0.28617	0.57664	0.090061
SPP1	5	-0.024001	-0.3948	0.5335	0.9397	0.69299	0.99995	0.066005	1.0819	0.46125	0.85496	0.27931	0.56962	0.090006
MIR326	6	0.041989	1.0063	0.19518	0.79493	0.31428	0.99995	0.13199	3.1442	0.10635	0.56326	0.0016652	0.03577	0.090001
NR0B1	5	-0.0068851	-0.16176	0.87379	0.98328	0.8715	0.99995	0.083111	1.9503	0.34185	0.79225	0.051143	0.23766	0.0899961
BNIP3L	5	0.026924	0.29182	0.44114	0.92212	0.77042	0.99995	0.11691	1.2426	0.17556	0.65973	0.214	0.49774	0.089986
MIR762	5	0.0085917	0.18065	0.78574	0.97723	0.85664	0.99995	0.098574	2.0716	0.25557	0.73422	0.038299	0.20503	0.0899823
METTL9	5	0.038395	0.57253	0.2849	0.86713	0.56696	0.99995	0.12837	1.9072	0.13862	0.61018	0.056492	0.24983	0.089975
PARP3	5	-0.00081402	-0.015712	0.9899	0.99931	0.98746	0.99995	0.08911	1.7181	0.30516	0.77164	0.08577	0.31231	0.089924
MKRN2OS	5	-0.0047328	-0.079438	0.92397	0.99273	0.93668	0.99995	0.085167	1.415	0.33032	0.78689	0.15706	0.42615	0.0898998
WFDC5	5	-0.0050815	-0.13597	0.91578	0.99213	0.89185	0.99995	0.084814	2.2611	0.33234	0.78849	0.023753	0.16082	0.0898955
ZSCAN18	5	-0.092901	-1.7959	0.019719	0.3364	0.072518	0.99995	-0.0030354	-0.058639	0.86711	0.98272	0.95324	0.98451	0.0898656
GNB2	5	0.036562	0.77437	0.30639	0.87331	0.43871	0.99995	0.12637	2.6722	0.14397	0.61772	0.0075353	0.086303	0.089808
NIF3L1	5	0.011934	0.15506	0.71794	0.97081	0.87677	0.99995	0.10172	1.3087	0.2411	0.72067	0.19065	0.46893	0.089786
GLTPD2	5	-0.026282	-0.72039	0.49475	0.93304	0.47129	0.99995	0.063459	1.736	0.48352	0.86397	0.082569	0.30525	0.089741
CEP126	5	0.014562	0.20644	0.66349	0.962	0.83644	0.99995	0.1043	1.4641	0.22898	0.7102	0.14316	0.40612	0.089738
PRXL2A	5	-0.091067	-2.3004	0.021927	0.35618	0.021427	0.99995	-0.0013669	-0.034457	0.88369	0.98422	0.97251	0.99108	0.0897001
MACROH2A1	5	0.02191	0.4517	0.52595	0.93855	0.65149	0.99995	0.1116	2.2905	0.19641	0.67885	0.021993	0.15377	0.08969
CCL3	5	0.012615	0.20041	0.70269	0.96784	0.84116	0.99995	0.1023	1.6198	0.2383	0.71827	0.10527	0.34766	0.089685
HGFAC	5	-0.029369	-0.39041	0.44491	0.92266	0.69623	0.99995	0.060305	0.79719	0.50873	0.87512	0.42534	0.70264	0.089674
CD63	5	-0.020308	-0.28709	0.60144	0.95274	0.77405	0.99995	0.069363	0.97519	0.43481	0.84212	0.32947	0.6184	0.089671
PRKCQ	5	0.021726	0.45245	0.52889	0.93884	0.65095	0.99995	0.11137	2.3121	0.19705	0.67887	0.020772	0.14931	0.089644
ZNF284	5	0.0017261	0.017601	0.93388	0.99535	0.98596	0.99995	0.09137	0.91029	0.29368	0.76558	0.36267	0.64933	0.0896439
EGF	5	0.01564	0.34188	0.64201	0.9582	0.73244	0.99995	0.10528	2.2823	0.22403	0.70631	0.022473	0.15593	0.08964
RAD9B	5	0.019705	0.27133	0.56657	0.94884	0.78614	0.99995	0.10934	1.4989	0.20558	0.6861	0.13391	0.39287	0.089635
ADCY5	5	-0.068513	-1.2844	0.077406	0.62973	0.199	0.99995	0.021106	0.39451	0.87859	0.98395	0.69321	0.8709	0.089619
CNR1	5	-0.031665	-0.70634	0.41048	0.91186	0.47998	0.99995	0.057939	1.2892	0.53056	0.88699	0.19734	0.47764	0.089604
EGR2	5	-0.022315	-0.42853	0.56514	0.9487	0.66827	0.99995	0.067287	1.2851	0.45134	0.8506	0.19876	0.47889	0.089602
CCDC91	5	-0.0066772	-0.10352	0.87771	0.98383	0.91755	0.99995	0.082889	1.2734	0.34318	0.79293	0.20287	0.48414	0.0895662
NAGPA	5	0.0028552	0.052422	0.90856	0.98985	0.95819	0.99995	0.092415	1.6946	0.28755	0.76195	0.09015	0.32038	0.0895598
ZNRD2	5	-0.0010685	-0.016959	0.99671	0.99931	0.98647	0.99995	0.088458	1.386	0.30928	0.77357	0.16575	0.43792	0.0895265
RTKN	5	-0.0010262	-0.01841	0.99588	0.99931	0.98531	0.99995	0.088485	1.581	0.30918	0.77357	0.11388	0.36188	0.0895112
TNFRSF25	5	-0.035732	-0.95087	0.34941	0.88961	0.34167	0.99995	0.053746	1.4248	0.56269	0.89864	0.15423	0.42281	0.089478
KCNMB1	5	-0.0068492	-0.15231	0.87457	0.98353	0.87894	0.99995	0.082626	1.8211	0.34489	0.79464	0.068585	0.27659	0.0894752
FLI1	5	-0.013325	-0.32934	0.73913	0.9726	0.7419	0.99995	0.076126	1.8748	0.38536	0.81587	0.060822	0.25967	0.089451
SNX9	5	-0.062327	-1.0643	0.10635	0.68847	0.28721	0.99995	0.027124	0.45972	0.81708	0.97239	0.64572	0.84637	0.089451
NEURL3	5	0.0038541	0.079662	0.88639	0.98604	0.93651	0.99995	0.093303	1.9217	0.28211	0.75686	0.054646	0.2465	0.0894489
GHRHR	5	-0.13934	-2.6653	0.0016678	0.077803	0.0076922	0.99995	-0.049892	-0.94747	0.42573	0.83755	0.3434	0.63244	0.089448
AFP	5	0.0028712	0.046563	0.90832	0.98984	0.96286	0.99995	0.092314	1.4922	0.28848	0.76271	0.13564	0.39473	0.0894428
SLC25A14	5	-0.024089	-0.45275	0.53164	0.93906	0.65073	0.99995	0.065348	1.2213	0.46684	0.85632	0.22199	0.50662	0.089437
MVB12B	5	-0.090764	-1.4916	0.02227	0.35968	0.13582	0.99995	-0.0013289	-0.02176	0.88404	0.98422	0.98264	0.9944	0.0894351
RANBP17	5	-0.02733	-0.53595	0.47827	0.93033	0.59199	0.99995	0.062099	1.2164	0.49505	0.86971	0.22382	0.50878	0.089429
FAM187B	5	-0.016411	-0.33808	0.67497	0.96365	0.7353	0.99995	0.073012	1.4965	0.4069	0.82825	0.13451	0.39349	0.089423
TOR4A	5	0.02782	0.45942	0.42711	0.91672	0.64593	0.99995	0.11723	1.9269	0.17458	0.65907	0.053993	0.24471	0.08941
PPIAL4G	5	-0.016618	-0.13141	0.67124	0.96279	0.89545	0.99995	0.072789	0.56338	0.40832	0.82838	0.57317	0.80247	0.089407
EPHA5	5	0.0024306	0.046317	0.91735	0.99226	0.96306	0.99995	0.091831	1.7455	0.29108	0.76419	0.080892	0.30188	0.0894004
CPLX1	5	0.0022127	0.046043	0.9223	0.99246	0.96328	0.99995	0.091587	1.8904	0.29226	0.76522	0.058699	0.25476	0.0893743
ARHGEF15	5	-0.026644	-0.57088	0.48921	0.93297	0.56808	0.99995	0.062701	1.3413	0.4895	0.86645	0.17983	0.4562	0.089345
TXNL4B	5	-0.071117	-1.1686	0.067792	0.59827	0.24258	0.99995	0.018201	0.29386	0.9092	0.98922	0.76887	0.90901	0.089318
BIRC6	5	-0.0092942	-0.15344	0.8237	0.97856	0.87805	0.99995	0.080023	1.3082	0.35961	0.80142	0.19081	0.46921	0.0893172
CSNK1A1L	5	0.018441	0.22095	0.58938	0.95086	0.82513	0.99995	0.10774	1.2801	0.21206	0.69328	0.20051	0.48101	0.089299
MPL	5	-0.034629	-0.68354	0.3654	0.8965	0.49426	0.99995	0.054668	1.0739	0.55523	0.89584	0.28286	0.57344	0.089297
CFAP298-TCP10L	6	-0.03152	-0.26296	0.36211	0.89364	0.79258	0.99995	0.057775	0.47027	0.49043	0.86708	0.63816	0.84227	0.089295
MAGEA12	5	0.013752	0.3119	0.67909	0.96449	0.75512	0.99995	0.10301	2.332	0.23536	0.71633	0.019703	0.14462	0.089258
KCNQ1	5	-0.04384	-0.92543	0.25071	0.8414	0.35474	0.99995	0.045411	0.95499	0.64049	0.92559	0.33958	0.62871	0.089251
MYL4	5	0.001684	0.02778	0.93466	0.99546	0.97784	0.99995	0.090924	1.4919	0.29589	0.76594	0.13572	0.39487	0.08924
XKR5	5	-0.05333	-0.95974	0.1631	0.76631	0.33719	0.99995	0.035907	0.64177	0.72918	0.95094	0.52102	0.7722	0.089237
THAP3	5	-0.021312	-0.42346	0.58295	0.95039	0.67196	0.99995	0.067907	1.3458	0.44668	0.84817	0.17836	0.45427	0.089219
ULK2	5	-0.1133	-2.287	0.0063279	0.18118	0.022196	0.99995	-0.024089	-0.48262	0.65236	0.92987	0.62937	0.83661	0.089211
GP6	5	-0.022318	-0.51164	0.565	0.9487	0.6089	0.99995	0.066857	1.5272	0.45497	0.85201	0.12671	0.38281	0.089175
C14orf180	5	0.025383	0.47848	0.46645	0.9291	0.63231	0.99995	0.11454	2.155	0.18469	0.66933	0.031161	0.18365	0.089157
CCDC195	5	-0.0053304	-0.093721	0.90915	0.99012	0.92533	0.99995	0.083802	1.4658	0.33798	0.79005	0.14271	0.40553	0.0891324
GCNT4	5	0.09389	1.1453	0.015403	0.29401	0.25207	0.99995	0.18301	2.2203	0.050132	0.44147	0.0264	0.17007	0.08912
XRCC6	5	-0.0085656	-0.082514	0.83798	0.97857	0.93424	0.99995	0.080552	0.76926	0.35662	0.80004	0.44174	0.71488	0.0891176
CCDC196	5	-0.072564	-1.0229	0.063132	0.57992	0.30636	0.99995	0.016553	0.23072	0.92696	0.99359	0.81753	0.93133	0.089117
DEF8	5	-0.05578	-1.0872	0.14603	0.74874	0.27696	0.99995	0.033334	0.6488	0.75468	0.95869	0.51647	0.76902	0.089114
GDF5-AS1	6	-0.0012376	-0.026808	0.99809	0.99961	0.97861	0.99995	0.087851	1.9004	0.27367	0.74936	0.057385	0.25138	0.0890886
AP5S1	5	-0.027083	-0.47486	0.48214	0.93148	0.63489	0.99995	0.062003	1.0858	0.49549	0.86973	0.27755	0.5682	0.089086
PCF11	5	0.021701	0.089136	0.52943	0.93884	0.92897	0.99995	0.11078	0.44788	0.19921	0.681	0.65424	0.85071	0.089079
SH2D7	5	-0.036917	-0.7343	0.3344	0.88465	0.46277	0.99995	0.052162	1.0319	0.57746	0.90335	0.30212	0.59295	0.089079
TMX3	5	0.046172	0.62637	0.20073	0.79984	0.53107	0.99995	0.13523	1.8106	0.12043	0.58566	0.070196	0.28055	0.089058
ASPG	5	-0.0093825	-0.20662	0.82238	0.97856	0.83631	0.99995	0.079675	1.7494	0.36167	0.80176	0.080219	0.30056	0.0890575
P3H3	5	-0.003663	-0.064849	0.94791	0.99711	0.94829	0.99995	0.085389	1.4988	0.32826	0.78526	0.13394	0.39287	0.089052
RSU1	5	0.012211	0.26544	0.71235	0.96971	0.79067	0.99995	0.10125	2.1919	0.24311	0.72198	0.028385	0.17604	0.089039
ATP6V0A1	5	0.098483	1.2918	0.012116	0.26848	0.19644	0.99995	0.18751	2.4553	0.047484	0.43453	0.014075	0.12092	0.089027
PGAM4	6	0.022293	0.26902	0.47734	0.93033	0.78791	0.99995	0.11132	1.3246	0.1685	0.65143	0.1853	0.4635	0.089027
PRDX5	5	0.048155	1.0148	0.18243	0.78706	0.31018	0.99995	0.13716	2.8756	0.11518	0.57549	0.0040321	0.05942	0.089005
MAML3	5	-0.030572	-0.47338	0.42662	0.91644	0.63594	0.99995	0.058401	0.89917	0.52639	0.88423	0.36856	0.65457	0.088973
CIAO2B	5	-0.19366	-1.7755	0.00039243	0.038835	0.07582	0.99995	-0.10469	-0.94167	0.12406	0.59006	0.34636	0.63515	0.08897
CSRP1	5	0.028438	0.46586	0.41818	0.91296	0.64132	0.99995	0.11739	1.9132	0.17389	0.65776	0.055718	0.24863	0.088952
NEK3	5	-0.026371	-0.53509	0.49372	0.93304	0.59259	0.99995	0.062579	1.2675	0.49048	0.86708	0.20497	0.48736	0.08895
NAP1L4	5	-0.02052	-0.48888	0.59781	0.95237	0.62492	0.99995	0.068424	1.6241	0.44236	0.84597	0.10435	0.34633	0.088944
CDK15	5	0.00026199	0.0047379	0.9661	0.99878	0.99622	0.99995	0.089172	1.5951	0.30482	0.77164	0.1107	0.35652	0.08891
CUX1	5	0.011123	0.20909	0.73487	0.97198	0.83438	0.99995	0.10001	1.8773	0.24801	0.72612	0.060474	0.25904	0.088887
SIRT6	5	-0.047945	-0.91602	0.20686	0.80492	0.35966	0.99995	0.040938	0.7807	0.68258	0.93989	0.43498	0.70843	0.088883
AL672142.1	6	0.028762	0.46654	0.36187	0.89354	0.64083	0.99995	0.11764	1.8947	0.14711	0.62157	0.058137	0.25334	0.088878
FOXD4L1	5	-0.010989	-0.20235	0.78956	0.97723	0.83964	0.99995	0.077878	1.4107	0.37344	0.80749	0.15833	0.42785	0.088867
AP001458.2	5	-0.0063534	-0.097625	0.886	0.98597	0.92223	0.99995	0.082471	1.2562	0.34597	0.79562	0.20904	0.49196	0.0888244
C11orf98	5	-0.0063534	-0.097625	0.886	0.98597	0.92223	0.99995	0.082471	1.2562	0.34597	0.79562	0.20904	0.49196	0.0888244
CFC1	6	0.0080049	0.14733	0.77784	0.9763	0.88287	0.99995	0.096828	1.7764	0.22726	0.70971	0.07567	0.29197	0.0888231
NPTN	5	0.029997	0.4443	0.39483	0.90652	0.65683	0.99995	0.11882	1.7515	0.1682	0.65103	0.079864	0.3001	0.088823
PAQR4	5	-0.0048072	-0.10678	0.92225	0.99246	0.91496	0.99995	0.084013	1.8635	0.3369	0.78943	0.062391	0.26343	0.0888202
GPR21	5	-0.069552	-1.2202	0.073825	0.61874	0.22238	0.99995	0.019256	0.33571	0.89934	0.98719	0.73709	0.89418	0.088808
SMIM23	5	-0.011742	-0.1701	0.77347	0.97521	0.86493	0.99995	0.077046	1.1135	0.37918	0.81107	0.26548	0.55485	0.088788
RBMS3	5	-0.10018	-1.9164	0.013342	0.27727	0.055308	0.99995	-0.01141	-0.21703	0.7797	0.96704	0.82818	0.93547	0.08877
INPP4A	5	-0.019916	-0.32069	0.60831	0.95454	0.74845	0.99995	0.068848	1.1054	0.43893	0.84392	0.26899	0.55904	0.088764
RPL22	5	-0.074668	-0.84855	0.057098	0.55795	0.39613	0.99995	0.014092	0.15698	0.95369	0.99723	0.87526	0.95545	0.08876
PPP1R2C	5	-0.027647	-0.63774	0.47371	0.92968	0.52364	0.99995	0.061112	1.3961	0.5024	0.8727	0.16267	0.43457	0.088759
RTN4	5	-0.036237	-0.50397	0.34234	0.88681	0.61429	0.99995	0.05252	0.72641	0.57436	0.90288	0.46759	0.73342	0.088757
MYH1	5	-0.00082278	-0.010813	0.99014	0.99931	0.99137	0.99995	0.0879	1.1425	0.31271	0.77678	0.25323	0.54213	0.0887228
LAMA3	5	0.032546	0.50757	0.35814	0.89182	0.61176	0.99995	0.12126	1.8853	0.16001	0.63911	0.059395	0.25659	0.088714
RFC4	5	-0.26582	-2.1005	0.00029432	0.038835	0.035685	0.99995	-0.17711	-1.354	0.01604	0.31503	0.17573	0.45061	0.08871
DVL1	5	-0.066792	-1.1179	0.084862	0.64916	0.2636	0.99995	0.021911	0.36402	0.87025	0.98359	0.71584	0.88304	0.088703
IL18RAP	5	0.060904	0.7788	0.095556	0.66758	0.4361	0.99995	0.14958	1.9072	0.090405	0.53529	0.056495	0.24983	0.088676
TINAG	5	0.019284	0.36482	0.57505	0.94961	0.71524	0.99995	0.10795	2.0331	0.21049	0.69054	0.042046	0.21443	0.088666
PHLPP2	5	-0.019903	-0.55315	0.60865	0.95454	0.58016	0.99995	0.068762	1.9061	0.43962	0.84412	0.056641	0.25015	0.088665
ZDHHC13	5	0.038261	0.5931	0.28627	0.86713	0.55311	0.99995	0.12692	1.9515	0.14221	0.61433	0.050996	0.2375	0.088659
SLC17A3	5	-0.035531	-0.76428	0.35201	0.8901	0.4447	0.99995	0.053116	1.1412	0.56872	0.90009	0.2538	0.54273	0.088647
FXYD2	5	-0.073485	-1.6906	0.060434	0.56696	0.090908	0.99995	0.015155	0.34622	0.94104	0.99611	0.72918	0.89034	0.08864
OR6C75	5	-0.050111	-0.80849	0.19003	0.79325	0.41881	0.99995	0.038496	0.61759	0.70514	0.94429	0.53684	0.78116	0.088607
UTS2	5	0.0013509	0.026699	0.94256	0.9957	0.9787	0.99995	0.089957	1.7756	0.30129	0.77046	0.075794	0.29212	0.0886061
RFX8	5	0.018272	0.29124	0.59256	0.95193	0.77087	0.99995	0.10686	1.6934	0.21647	0.69749	0.09038	0.3206	0.088588
INPP4B	5	-0.060989	-1.6779	0.11326	0.69822	0.093369	0.99995	0.027597	0.7547	0.81198	0.97184	0.45043	0.72161	0.088586
VIPR1	5	0.01317	0.2103	0.69096	0.96671	0.83343	0.99995	0.10175	1.6137	0.2409	0.7204	0.10659	0.34912	0.08858
NLGN1	5	0.0032475	0.053407	0.89939	0.98873	0.95741	0.99995	0.091809	1.4981	0.29118	0.76419	0.13411	0.39291	0.0885615
IFNA14	5	0.030701	0.52814	0.38419	0.8994	0.5974	0.99995	0.11925	2.0346	0.16668	0.64842	0.041892	0.21393	0.088549
TMEM114	5	-0.0023763	-0.046399	0.97587	0.99931	0.96299	0.99995	0.086145	1.6745	0.32287	0.7822	0.094035	0.3278	0.0885213
LYZL4	5	-0.010986	-0.18768	0.78961	0.97723	0.85113	0.99995	0.077522	1.3231	0.37604	0.80925	0.18579	0.46426	0.088508
ACY1	5	0.0024197	0.057812	0.91754	0.99226	0.9539	0.99995	0.090871	2.1705	0.29618	0.76594	0.029972	0.17992	0.0884513
IRX5	5	-0.056602	-1.5157	0.14039	0.73772	0.1296	0.99995	0.031836	0.8512	0.77019	0.96515	0.39466	0.67816	0.088438
hsa-mir-99a	9	0.0044475	0.098451	0.83258	0.97857	0.92157	0.99995	0.092883	2.0505	0.17831	0.66311	0.040315	0.20914	0.0884355
MAP4K4	5	-0.022903	-0.35855	0.55406	0.94535	0.71993	0.99995	0.065502	1.0226	0.46571	0.85624	0.30649	0.59696	0.088405
CAMK2A	5	-0.01776	-0.30166	0.64947	0.95977	0.76291	0.99995	0.070645	1.1962	0.42465	0.83725	0.23164	0.51837	0.088405
GRK3	5	-0.0071566	-0.089422	0.8678	0.98259	0.92875	0.99995	0.081236	1.0041	0.35264	0.79858	0.31534	0.60492	0.0883926
NUP50	5	-0.055172	-0.73256	0.15025	0.75406	0.46382	0.99995	0.033203	0.43472	0.75581	0.95869	0.66377	0.85567	0.088375
NUDT21	5	0.082393	0.50057	0.031296	0.42819	0.61667	0.99995	0.17076	1.0225	0.060139	0.46485	0.30654	0.59697	0.088367
CD300E	5	-0.0094006	-0.19985	0.82189	0.97856	0.8416	0.99995	0.078921	1.6673	0.36662	0.80314	0.095457	0.33072	0.0883216
ZFAND2A	5	0.00094331	0.014623	0.95232	0.99713	0.98833	0.99995	0.089264	1.3762	0.30447	0.77164	0.16877	0.44158	0.0883207
CEACAM8	5	-0.019719	-0.409	0.6115	0.9546	0.68254	0.99995	0.068524	1.4128	0.44158	0.84542	0.15773	0.42706	0.088243
OR2H2	5	0.027746	0.3337	0.42853	0.91766	0.73861	0.99995	0.11597	1.3869	0.17949	0.66311	0.16548	0.43792	0.088224
DNAJC4	5	0.039995	0.63556	0.26356	0.8514	0.52506	0.99995	0.12821	2.0327	0.13877	0.61018	0.042086	0.21449	0.088215
SIN3A	5	-0.0043904	-0.040599	0.93226	0.99518	0.96762	0.99995	0.083793	0.76346	0.33808	0.7901	0.44519	0.7168	0.0881834
LDAF1	5	0.018064	0.49294	0.59649	0.95237	0.62206	0.99995	0.10623	2.897	0.21912	0.70033	0.0037679	0.057159	0.088166
PRR9	5	-0.059927	-1.2277	0.11954	0.7074	0.21957	0.99995	0.028228	0.5727	0.80482	0.96963	0.56685	0.79952	0.088155
KCNJ18	6	-0.037583	-0.97881	0.27838	0.8622	0.32767	0.99995	0.050539	1.3116	0.55891	0.89676	0.18967	0.46794	0.088122
AP000646.1	6	0.018884	0.36556	0.54052	0.94267	0.71469	0.99995	0.10699	2.0601	0.18351	0.66744	0.039392	0.20755	0.088106
KCNN1	5	-0.061376	-1.4457	0.11115	0.69637	0.14825	0.99995	0.02673	0.62784	0.82115	0.97378	0.53011	0.77752	0.088106
CCDC28B	5	-0.045007	-0.87686	0.23722	0.82815	0.38056	0.99995	0.043074	0.8333	0.66295	0.93374	0.40468	0.68655	0.088081
SREK1IP1	5	0.033267	0.51352	0.34828	0.88883	0.60758	0.99995	0.12133	1.8528	0.15986	0.63911	0.063906	0.2668	0.088063
FBXW12	5	-0.020635	-0.29123	0.5957	0.95237	0.77087	0.99995	0.067421	0.94315	0.45031	0.84992	0.3456	0.63437	0.088056
OR8B12	5	-0.015507	-0.29859	0.69317	0.96671	0.76525	0.99995	0.07247	1.3848	0.41077	0.82977	0.16613	0.43819	0.087977
EMC10	5	0.010802	0.29686	0.741	0.97276	0.76658	0.99995	0.098762	2.7129	0.25468	0.73302	0.0066692	0.080401	0.08796
ZNF785	5	-0.035912	-0.78825	0.34686	0.88832	0.43055	0.99995	0.052041	1.1389	0.57858	0.90397	0.25473	0.54367	0.087953
TXNDC16	5	-0.1307	-1.8273	0.0024527	0.096339	0.067658	0.99995	-0.042759	-0.59219	0.48337	0.86378	0.55372	0.79211	0.087941
HNRNPLL	5	-0.0029958	-0.057932	0.96223	0.99847	0.9538	0.99995	0.084944	1.6159	0.33165	0.78809	0.10612	0.34856	0.0879398
RBMXL2	5	0.0082564	0.13573	0.79216	0.97741	0.89204	0.99995	0.096196	1.5777	0.26695	0.74192	0.11464	0.36301	0.0879396
hsa-mir-5193	4	-0.0071165	-0.11656	0.87702	0.98355	0.90721	0.99995	0.080823	1.3208	0.39915	0.82341	0.18658	0.46477	0.0879395
SKOR2	5	-0.058263	-1.0381	0.1295	0.72395	0.29921	0.99995	0.02967	0.52624	0.79064	0.96847	0.59872	0.81812	0.087933
TMEM219	5	0.019167	0.43647	0.57667	0.94961	0.6625	0.99995	0.10706	2.4214	0.21569	0.69716	0.015463	0.12667	0.087893
MINPP1	5	-0.040863	-0.89363	0.28524	0.86713	0.37152	0.99995	0.047023	1.0184	0.62518	0.92005	0.3085	0.59889	0.087886
FLG2	5	0.00061519	0.0084268	0.95919	0.99806	0.99328	0.99995	0.088479	1.203	0.30918	0.77357	0.22897	0.51527	0.0878638
QRFPR	5	-0.094461	-1.872	0.017708	0.31611	0.061209	0.99995	-0.0066041	-0.13055	0.82974	0.975	0.89613	0.96369	0.0878569
CBX4	5	0.029011	0.3831	0.41009	0.91186	0.70165	0.99995	0.11685	1.5313	0.17561	0.65973	0.1257	0.38134	0.087839
FPR3	5	0.033753	0.44845	0.34161	0.88657	0.65383	0.99995	0.12159	1.6106	0.15888	0.63835	0.10726	0.35043	0.087837
KIAA2012	5	-0.076084	-0.94025	0.052487	0.53982	0.34709	0.99995	0.011729	0.1426	0.97484	0.99769	0.88661	0.95985	0.087813
GRIN2C	5	-0.038129	-0.68649	0.31845	0.87987	0.4924	0.99995	0.049681	0.89331	0.59958	0.91074	0.37169	0.65738	0.08781
SLC13A2	5	0.03523	0.59451	0.32189	0.88021	0.55217	0.99995	0.12299	2.06	0.15427	0.63242	0.039401	0.20755	0.08776
MAPK8IP2	5	0.0086045	0.12947	0.78529	0.97723	0.89699	0.99995	0.096358	1.4338	0.26606	0.74147	0.15163	0.41883	0.0877535
ZNF274	5	-0.0089622	-0.17362	0.83032	0.97856	0.86216	0.99995	0.078776	1.5118	0.36785	0.80387	0.13059	0.38818	0.0877382
CD248	5	0.020446	0.48843	0.55303	0.94533	0.62525	0.99995	0.10817	2.5833	0.20985	0.68954	0.0097862	0.099528	0.087724
ZFAND2B	5	0.0049703	0.069237	0.86074	0.98128	0.9448	0.99995	0.09267	1.2891	0.28549	0.75939	0.19735	0.47764	0.0876997
FP565260.4	5	0.01648	0.38119	0.62685	0.95714	0.70306	0.99995	0.10416	2.3996	0.22967	0.7109	0.016415	0.13059	0.08768
GNAI3	5	-0.037332	-0.67488	0.32861	0.88266	0.49975	0.99995	0.050315	0.90723	0.59404	0.908	0.36429	0.65052	0.087647
OR8S1	5	-0.070624	-1.3077	0.069508	0.60442	0.19096	0.99995	0.017018	0.31342	0.92201	0.99293	0.75397	0.90175	0.087642
TAF9	5	-0.0020694	-0.022903	0.98264	0.99931	0.98173	0.99995	0.085571	0.93905	0.32743	0.78467	0.3477	0.63601	0.0876404
GAGE12J	6	0.023436	0.2903	0.45556	0.9251	0.77158	0.99995	0.11105	1.3572	0.16972	0.65295	0.17472	0.4495	0.087614
CDC123	5	-0.02678	-0.12634	0.48734	0.93275	0.89947	0.99995	0.060833	0.26719	0.50422	0.87314	0.78932	0.91833	0.087613
TMEM258	5	-0.075018	-0.95713	0.056264	0.55454	0.3385	0.99995	0.012589	0.1598	0.96767	0.99723	0.87304	0.95477	0.087607
PCDHGA3	5	-0.025769	-0.51377	0.50329	0.93504	0.60741	0.99995	0.061835	1.2213	0.49701	0.87118	0.22195	0.50662	0.087604
STEAP1	5	-0.065442	-0.83354	0.090111	0.65345	0.40454	0.99995	0.022149	0.27799	0.86775	0.983	0.78102	0.91522	0.087591
KBTBD12	5	0.014948	0.26335	0.65545	0.96133	0.79228	0.99995	0.10253	1.803	0.23756	0.71823	0.071395	0.28307	0.087582
SLC38A2	5	0.03102	0.33657	0.37982	0.89935	0.73644	0.99995	0.1186	1.2629	0.16899	0.6516	0.20663	0.48962	0.08758
VAV3	5	-0.039297	-0.60665	0.30428	0.87331	0.54409	0.99995	0.048281	0.74127	0.61307	0.91599	0.45853	0.72719	0.087578
LRP3	5	0.0097582	0.18262	0.76155	0.97494	0.85509	0.99995	0.097332	1.8115	0.26101	0.73718	0.070068	0.28043	0.0875738
VEGFA	5	-0.039476	-0.6517	0.30133	0.87217	0.5146	0.99995	0.048092	0.79314	0.61469	0.91661	0.42769	0.70377	0.087568
NFE4	5	-0.10464	-1.7018	0.010105	0.24122	0.088797	0.99995	-0.017076	-0.27466	0.72143	0.94946	0.78358	0.91592	0.087564
SLC37A4	5	0.00098553	0.022074	0.95144	0.99713	0.98239	0.99995	0.088516	1.9728	0.30889	0.77357	0.048518	0.23161	0.0875305
APRT	5	0.012002	0.23285	0.71637	0.97051	0.81588	0.99995	0.099487	1.9282	0.25081	0.72862	0.053829	0.24435	0.087485
BCAP31	5	0.00010791	0.0019378	0.96959	0.99924	0.99845	0.99995	0.087571	1.5614	0.31433	0.77733	0.11843	0.37053	0.0874631
FRMPD1	5	-0.098693	-1.3377	0.014373	0.28767	0.18099	0.99995	-0.011234	-0.15059	0.78122	0.96704	0.8803	0.95737	0.087459
GNA13	5	-0.056048	-0.75668	0.14422	0.74581	0.44924	0.99995	0.031393	0.41623	0.77431	0.96604	0.67724	0.86197	0.087441
NAF1	5	-0.032242	-0.42941	0.40155	0.90928	0.66762	0.99995	0.055196	0.71822	0.55131	0.8951	0.47262	0.73616	0.087438
SCRN2	5	-0.058937	-1.2303	0.12509	0.71657	0.2186	0.99995	0.028496	0.59378	0.80236	0.96948	0.55266	0.79124	0.087433
FFAR1	5	-0.022933	-0.4531	0.55362	0.94533	0.65047	0.99995	0.064422	1.271	0.47498	0.85835	0.20372	0.48542	0.087355
ZNF92	5	-0.0256	-0.42993	0.50623	0.93521	0.66724	0.99995	0.061742	1.0221	0.49755	0.87118	0.30674	0.59709	0.087342
ZNF506	5	0.034354	0.48771	0.33292	0.88395	0.62576	0.99995	0.12168	1.7129	0.15854	0.63785	0.086739	0.31425	0.087326
NOL11	5	0.032729	0.24923	0.35578	0.89151	0.80318	0.99995	0.12004	0.89829	0.16399	0.64524	0.36903	0.65499	0.087311
TMEM202	5	-0.062941	-0.72598	0.10272	0.67864	0.46785	0.99995	0.024358	0.27437	0.84553	0.97899	0.7838	0.91594	0.087299
RNASE7	5	-0.076475	-1.505	0.051359	0.53665	0.13234	0.99995	0.010788	0.21193	0.98543	0.99936	0.83216	0.93772	0.087263
ZBED1	5	0.00098055	0.018182	0.95149	0.99713	0.98549	0.99995	0.088243	1.6289	0.31061	0.77456	0.10332	0.34462	0.0872625
MYADML2	5	-0.011312	-0.25281	0.78284	0.97698	0.80042	0.99995	0.075933	1.6958	0.38698	0.81734	0.089921	0.32025	0.087245
CENPJ	5	0.023378	0.30306	0.5	0.9338	0.76184	0.99995	0.11062	1.4159	0.19999	0.68154	0.15681	0.42601	0.087242
TRPV2	5	-0.00016053	-0.0026098	0.97498	0.99931	0.99792	0.99995	0.087065	1.4111	0.31713	0.77845	0.15822	0.42767	0.0872255
HS6ST2	5	0.042152	1.0295	0.23963	0.82994	0.30324	0.99995	0.12935	3.1561	0.13583	0.60692	0.001599	0.03502	0.087198
SHMT1	5	-0.0041031	-0.075906	0.93809	0.9957	0.93949	0.99995	0.08309	1.5287	0.34195	0.79225	0.12634	0.38212	0.0871931
SNORD92	4	0.0081987	0.079679	0.8215	0.97856	0.93649	0.99995	0.095389	0.92042	0.31477	0.77733	0.35735	0.6444	0.0871903
ATG5	5	-0.00071981	-0.008386	0.98774	0.99931	0.99331	0.99995	0.086448	0.99638	0.3213	0.78122	0.31907	0.60857	0.0871678
TRIM67	5	-0.0011357	-0.022936	0.99809	0.99961	0.9817	0.99995	0.086016	1.7358	0.32385	0.78271	0.082594	0.30525	0.0871517
ACAA1	5	-0.038196	-0.50636	0.31737	0.87987	0.6126	0.99995	0.048934	0.64507	0.60723	0.91485	0.51888	0.77048	0.08713
TMEM17	5	-0.071718	-1.0147	0.065879	0.59147	0.31025	0.99995	0.015404	0.21558	0.93888	0.99579	0.82931	0.93636	0.087122
MIR320A	5	-0.030209	-0.43703	0.4324	0.91898	0.66209	0.99995	0.056901	0.81567	0.53914	0.89154	0.41469	0.69449	0.08711
TMEM220	5	-0.029398	-0.63138	0.44457	0.92266	0.52779	0.99995	0.057689	1.237	0.53272	0.88791	0.2161	0.50072	0.087087
YJU2	5	-0.21422	-0.85473	0.00039243	0.038835	0.3927	0.99995	-0.12714	-0.49701	0.071569	0.49812	0.61919	0.83032	0.08708
EFEMP2	5	0.050491	0.81622	0.16369	0.76799	0.41437	0.99995	0.13757	2.2159	0.11405	0.57329	0.026698	0.17078	0.087079
ACOX1	5	-0.025903	-0.65178	0.50118	0.93467	0.51454	0.99995	0.061175	1.5369	0.50201	0.8724	0.12431	0.38024	0.087078
FKBP8	5	-0.042914	-0.58891	0.26087	0.84898	0.55592	0.99995	0.04414	0.60088	0.65329	0.93035	0.54792	0.7884	0.087054
ENG	5	-0.0072112	-0.17313	0.86682	0.98259	0.86255	0.99995	0.079831	1.915	0.36108	0.80176	0.055494	0.24831	0.0870422
TMTC4	5	0.072363	1.3268	0.053174	0.54309	0.18458	0.99995	0.1594	2.9161	0.074463	0.50281	0.0035442	0.055153	0.087037
RPH3AL	5	0.0096987	0.22291	0.76312	0.97494	0.8236	0.99995	0.096699	2.2207	0.2642	0.73923	0.026369	0.17007	0.0870003
NXPE4	5	0.050071	0.78278	0.16703	0.77279	0.43376	0.99995	0.13707	2.1219	0.11528	0.5757	0.033844	0.19254	0.086999
RPS11	5	-0.29599	-1.8326	0.00019621	0.038835	0.066863	0.99995	-0.209	-1.2344	0.0073089	0.21286	0.21704	0.50165	0.08699
F12	5	0.069679	1.2257	0.059894	0.5657	0.22031	0.99995	0.15666	2.7434	0.078387	0.51038	0.0060805	0.076	0.086981
ADAM11	5	0.05025	0.76741	0.16595	0.77216	0.44284	0.99995	0.13723	2.0802	0.11503	0.57532	0.037511	0.20257	0.08698
PSMA8	5	-0.00046593	-0.0075347	0.9819	0.99931	0.99399	0.99995	0.08651	1.3918	0.32096	0.78079	0.16399	0.43655	0.0869759
PSMC6	5	0.016598	0.090734	0.6246	0.95672	0.9277	0.99995	0.10356	0.55397	0.23266	0.71504	0.5796	0.80624	0.086962
ADPRH	5	-0.011517	-0.24341	0.77838	0.97643	0.80769	0.99995	0.075423	1.5892	0.391	0.81933	0.11201	0.35847	0.08694
MYBPC3	5	0.02985	0.64032	0.39718	0.90814	0.52196	0.99995	0.11678	2.5032	0.17591	0.65974	0.012309	0.11212	0.08693
C11orf94	5	0.037472	0.59042	0.29589	0.87094	0.55491	0.99995	0.12436	1.9529	0.14927	0.62364	0.050835	0.23725	0.086888
TOX3	5	-0.024923	-0.46148	0.51712	0.93646	0.64446	0.99995	0.061949	1.1467	0.49583	0.86995	0.25151	0.53988	0.086872
AGR2	5	-0.021156	-0.34909	0.58555	0.95039	0.72702	0.99995	0.065657	1.077	0.46414	0.85611	0.28149	0.57178	0.086813
PNMA6A	5	0.01827	0.34565	0.59256	0.95193	0.7296	0.99995	0.10507	1.9749	0.22491	0.7068	0.048277	0.23109	0.0868
ZFP42	5	-0.017152	-0.32165	0.66139	0.96148	0.74772	0.99995	0.069642	1.3039	0.43245	0.84096	0.19227	0.47127	0.086794
AC004706.3	5	-0.0063116	-0.16625	0.88679	0.98604	0.86796	0.99995	0.080423	2.1177	0.35735	0.8009	0.034197	0.19341	0.0867346
ABHD14A-ACY1	8	-0.0012396	-0.033694	0.99975	0.99985	0.97312	0.99995	0.085484	2.3222	0.22942	0.71057	0.02022	0.14674	0.0867236
SETD6	5	0.0032348	0.050576	0.89988	0.98874	0.95966	0.99995	0.089913	1.3915	0.30138	0.77046	0.16409	0.43655	0.0866782
CCDC184	5	0.010858	0.23093	0.74002	0.9726	0.81737	0.99995	0.09752	2.0665	0.26013	0.73713	0.038779	0.20582	0.086662
STK16	5	0.031839	0.59492	0.3678	0.89776	0.55189	0.99995	0.11849	2.207	0.16943	0.65244	0.027315	0.17278	0.086651
VGLL2	5	-0.021667	-0.37194	0.57652	0.94961	0.70994	0.99995	0.064962	1.106	0.46998	0.85677	0.26873	0.55887	0.086629
C10orf105	5	-0.048649	-0.36586	0.20097	0.79984	0.71447	0.99995	0.037978	0.28087	0.7099	0.9457	0.77881	0.9143	0.086627
NINJ1	5	0.0036476	0.083143	0.89027	0.9869	0.93374	0.99995	0.090231	2.0494	0.29986	0.76932	0.040422	0.20941	0.0865834
LRCOL1	5	0.010489	0.23091	0.74742	0.97422	0.81739	0.99995	0.097064	2.1342	0.26234	0.73808	0.032823	0.18902	0.086575
AC099489.1	5	0.030274	0.56912	0.39081	0.90411	0.56927	0.99995	0.11682	2.1912	0.17566	0.65973	0.028434	0.17619	0.086546
KRTAP5-11	5	-0.041771	-0.77877	0.27435	0.8585	0.43611	0.99995	0.044765	0.82954	0.64696	0.92802	0.4068	0.68833	0.086536
ADGRG2	5	0.033196	0.6804	0.34941	0.88961	0.49625	0.99995	0.11972	2.4516	0.16492	0.64641	0.014223	0.12137	0.086524
LIMCH1	5	0.012948	0.28268	0.69548	0.96671	0.77743	0.99995	0.099457	2.1656	0.25096	0.72862	0.030343	0.18119	0.086509
POU4F1	5	-0.024108	-0.69309	0.5309	0.93884	0.48825	0.99995	0.062378	1.7905	0.49279	0.86888	0.073369	0.28769	0.086486
SCARNA1	7	-0.011557	-0.22433	0.73761	0.9726	0.8225	0.99995	0.074921	1.4511	0.32674	0.78467	0.14674	0.41105	0.086478
MTMR8	5	-0.031181	-0.34882	0.41793	0.91296	0.72722	0.99995	0.055291	0.60892	0.55052	0.8951	0.54257	0.78547	0.086472
FOXK2	5	0.016197	0.39069	0.63171	0.95777	0.69603	0.99995	0.10266	2.4712	0.23673	0.71745	0.013466	0.11838	0.086463
DENND10	5	0.0057229	0.13272	0.84455	0.97896	0.89441	0.99995	0.092175	2.133	0.28902	0.76301	0.032924	0.18902	0.0864521
DRG2	5	0.023189	0.54933	0.50329	0.93504	0.58278	0.99995	0.10964	2.5933	0.20465	0.6861	0.009505	0.097863	0.086451
SIRPB2	5	-0.032189	-0.70699	0.40253	0.90928	0.47957	0.99995	0.054261	1.1865	0.55842	0.89676	0.23543	0.5218	0.08645
SYNE4	5	0.037337	0.68932	0.29707	0.87165	0.49062	0.99995	0.12378	2.2703	0.15162	0.62685	0.023189	0.15853	0.086443
ANK3	5	-0.0080691	-0.14013	0.84749	0.97928	0.88856	0.99995	0.078362	1.3551	0.37025	0.80456	0.17539	0.45043	0.0864311
GPR50	5	0.0099524	0.19171	0.75787	0.97494	0.84797	0.99995	0.096355	1.849	0.26606	0.74147	0.064457	0.26822	0.0864026
FADS1	5	0.043314	0.75573	0.22864	0.82185	0.44981	0.99995	0.12971	2.259	0.13455	0.60552	0.023884	0.16096	0.086396
ITIH2	5	-0.044552	-0.88915	0.24281	0.83392	0.37392	0.99995	0.04181	0.82685	0.67502	0.93663	0.40832	0.6897	0.086362
ACOT6	5	-0.080014	-2.4458	0.041793	0.48409	0.014452	0.99995	0.0063423	0.19355	0.969	0.99723	0.84653	0.94411	0.0863563
BUB3	5	-0.27521	-1.1072	0.00029432	0.038835	0.2682	0.99995	-0.18888	-0.7265	0.011577	0.26577	0.46753	0.73339	0.08633
SNRPN	5	0.047452	0.90123	0.18832	0.78968	0.36746	0.99995	0.13372	2.5244	0.12381	0.59006	0.011591	0.10874	0.086268
SLC33A1	5	-0.060106	-0.994	0.11851	0.70587	0.32022	0.99995	0.026116	0.43014	0.82738	0.975	0.6671	0.85751	0.086222
MAP1LC3B	7	-0.085521	-1.4944	0.0098107	0.23669	0.13508	0.99995	0.00066036	0.01145	0.87722	0.98395	0.99086	0.99658	0.0861814
ZNF772	5	-0.031412	-0.78054	0.41411	0.91216	0.43507	0.99995	0.054762	1.3543	0.55445	0.89536	0.17565	0.4506	0.086174
TMEM154	5	-0.00038272	-0.0080822	0.97959	0.99931	0.99355	0.99995	0.085768	1.8074	0.32566	0.78427	0.070696	0.28176	0.0861507
TAF7L	5	-0.063887	-1.3526	0.098597	0.67472	0.17618	0.99995	0.022248	0.46921	0.86682	0.98272	0.63892	0.84244	0.086135
ARVCF	5	-0.077467	-0.72305	0.048563	0.52573	0.46965	0.99995	0.0086328	0.079622	0.99299	0.99946	0.93654	0.9803	0.0860998
GORASP2	5	0.030564	0.56561	0.38585	0.90017	0.57166	0.99995	0.11664	2.1452	0.17659	0.66031	0.031933	0.18623	0.086076
PSMD3	5	-0.033116	-0.25761	0.38708	0.9008	0.79671	0.99995	0.05293	0.40594	0.57054	0.90121	0.68479	0.86617	0.086046
MBOAT2	5	-0.019323	-0.25166	0.61832	0.95614	0.8013	0.99995	0.066663	0.86081	0.45634	0.85248	0.38934	0.67367	0.085986
GCNA	5	0.075189	1.1757	0.045472	0.50878	0.2397	0.99995	0.16117	2.5045	0.072206	0.49966	0.012261	0.11197	0.085981
KDM6A	5	-0.045084	-0.87078	0.23644	0.82724	0.38388	0.99995	0.04087	0.78206	0.68326	0.94027	0.43418	0.70781	0.085954
NTS	5	-0.14855	-2.3249	0.0011773	0.063492	0.020079	0.99995	-0.062602	-0.9733	0.33082	0.78739	0.3304	0.61954	0.085948
MPZ	5	-0.014663	-0.29258	0.71162	0.96934	0.76985	0.99995	0.071271	1.4194	0.42029	0.83475	0.15578	0.42467	0.085934
CNGB1	5	-0.052511	-0.98106	0.17017	0.77587	0.32656	0.99995	0.033405	0.62131	0.75429	0.95869	0.53439	0.77974	0.085916
SERPINC1	5	-0.020661	-0.30619	0.59511	0.95237	0.75946	0.99995	0.065234	0.96349	0.46816	0.85662	0.3353	0.62373	0.085895
JMJD1C	5	0.016094	0.34024	0.63352	0.95787	0.73367	0.99995	0.10198	2.1488	0.24007	0.71932	0.031653	0.18548	0.085886
LYRM1	5	-0.067608	-1.4382	0.081232	0.64161	0.15038	0.99995	0.018238	0.38663	0.90896	0.98922	0.69903	0.87415	0.085846
OPRK1	5	-0.037353	-0.65796	0.32826	0.88266	0.51057	0.99995	0.048473	0.85066	0.61091	0.91526	0.39496	0.67855	0.085826
ACP1	5	0.0052813	0.11864	0.8547	0.98032	0.90556	0.99995	0.091102	2.0434	0.29486	0.76558	0.041016	0.21116	0.0858207
TVP23A	5	0.024949	0.37014	0.47297	0.92962	0.71128	0.99995	0.11074	1.6342	0.1995	0.681	0.10221	0.34306	0.085791
IL3RA	5	-0.054714	-1.3701	0.15363	0.7575	0.17065	0.99995	0.031058	0.77618	0.77764	0.96688	0.43764	0.71073	0.085772
NDE1	5	-0.038453	-0.47213	0.31497	0.87794	0.63684	0.99995	0.047308	0.57519	0.62229	0.91901	0.56516	0.79838	0.085761
TDRD12	5	0.046673	0.90535	0.19611	0.79547	0.36528	0.99995	0.13242	2.5597	0.12705	0.59554	0.010475	0.10322	0.085747
PRSS55	5	-0.01442	-0.24209	0.71662	0.97051	0.80871	0.99995	0.0713	1.1933	0.41999	0.83468	0.23276	0.51952	0.08572
ENTPD3	5	-0.026376	-0.62789	0.49362	0.93304	0.53008	0.99995	0.0593	1.4046	0.5183	0.8805	0.16015	0.43078	0.085676
TLX1	5	0.033557	0.4812	0.3444	0.88725	0.63037	0.99995	0.11923	1.6955	0.16668	0.64842	0.089977	0.32034	0.085673
MAP4K1	5	0.040101	0.69466	0.26214	0.85041	0.48727	0.99995	0.12575	2.1742	0.14559	0.61988	0.029688	0.17917	0.085649
GUCY2F	5	-0.006477	-0.062825	0.88276	0.98485	0.94991	0.99995	0.079171	0.75697	0.36501	0.80261	0.44907	0.72028	0.085648
PCBD2	5	0.0034843	0.050081	0.89404	0.98799	0.96006	0.99995	0.089129	1.2608	0.30511	0.77164	0.20738	0.49027	0.0856447
PAX8	5	0.010201	0.16325	0.75243	0.97422	0.87032	0.99995	0.095839	1.5239	0.26881	0.74376	0.12752	0.38411	0.085638
TCL1B	5	-0.043756	-0.94983	0.25194	0.84321	0.3422	0.99995	0.041878	0.90362	0.67438	0.93645	0.3662	0.65239	0.085634
PPP5C	5	-0.035214	-0.70974	0.35632	0.89151	0.47787	0.99995	0.050386	1.0108	0.59364	0.90789	0.31211	0.60144	0.0856
AMMECR1	5	0.0051554	0.10933	0.85672	0.98032	0.91294	0.99995	0.090747	1.9206	0.29682	0.76594	0.054777	0.24651	0.0855916
AC004076.1	5	-0.048594	-0.99998	0.20141	0.79984	0.31732	0.99995	0.036959	0.7543	0.71961	0.94946	0.45067	0.72182	0.085553
ZSWIM7	5	-0.042609	-0.88209	0.26469	0.85192	0.37773	0.99995	0.042918	0.88265	0.66438	0.93457	0.37743	0.66274	0.085527
FOXO6	5	-0.032706	-0.61866	0.39478	0.90651	0.53614	0.99995	0.052815	0.99631	0.57196	0.90227	0.3191	0.60857	0.085521
CASP6	5	-0.036518	-0.66003	0.33837	0.88497	0.50924	0.99995	0.048999	0.87706	0.60669	0.91485	0.38046	0.66484	0.085517
TUBA4A	5	-0.017118	-0.33108	0.66212	0.96148	0.74058	0.99995	0.068369	1.3218	0.44285	0.84651	0.18625	0.46461	0.085487
PCDHGA6	5	-0.0033971	-0.080432	0.95311	0.99713	0.93589	0.99995	0.082085	1.9326	0.34818	0.79619	0.053286	0.24285	0.0854821
FGF21	5	-0.083155	-1.1111	0.034534	0.44055	0.26654	0.99995	0.0023193	0.030528	0.92372	0.99293	0.97565	0.992	0.0854743
STBD1	5	0.0024681	0.047013	0.91646	0.99219	0.9625	0.99995	0.087935	1.673	0.31262	0.77678	0.094318	0.32806	0.0854669
ZNF586	5	-0.062887	-0.94821	0.10311	0.67947	0.34302	0.99995	0.022575	0.33774	0.86378	0.98217	0.73556	0.89324	0.085462
ARL9	5	-0.046861	-0.69912	0.21755	0.81181	0.48447	0.99995	0.038594	0.56864	0.70411	0.94429	0.5696	0.80105	0.085455
SUN1	5	-0.13272	-2.135	0.0023055	0.094118	0.032761	0.99995	-0.047287	-0.75344	0.44638	0.84817	0.45119	0.72235	0.085433
BBS12	5	-0.040721	-0.84218	0.28691	0.86713	0.39969	0.99995	0.044687	0.92207	0.64765	0.92809	0.35649	0.6436	0.085408
CREM	5	0.0089882	0.14277	0.77808	0.9763	0.88647	0.99995	0.094373	1.493	0.27607	0.75194	0.13543	0.39447	0.0853848
MICAL3	5	-0.015615	-0.31039	0.6917	0.96671	0.75627	0.99995	0.069768	1.3849	0.43162	0.84048	0.16609	0.43819	0.085383
HMGN3	5	-0.060623	-0.97527	0.11542	0.70071	0.32942	0.99995	0.024752	0.39242	0.84112	0.97822	0.69475	0.87167	0.085375
FCHSD1	5	-0.050306	-0.98507	0.18768	0.78968	0.32459	0.99995	0.035062	0.68408	0.73673	0.9528	0.49393	0.75087	0.085368
PRRT2	5	0.020819	0.5043	0.54582	0.94384	0.61405	0.99995	0.10618	2.5674	0.21937	0.70033	0.010246	0.10194	0.085361
DUSP4	5	-0.032153	-0.65991	0.40312	0.90988	0.50931	0.99995	0.053203	1.0881	0.56779	0.89959	0.27654	0.56732	0.085356
PRAMEF6	5	-0.076701	-0.9139	0.050966	0.53525	0.36077	0.99995	0.0086515	0.10231	0.99313	0.99946	0.91851	0.97444	0.0853525
TTC4	5	-0.0026736	-0.044487	0.9688	0.99924	0.96452	0.99995	0.082633	1.3686	0.3448	0.7946	0.17113	0.44501	0.0853066
ZBTB40	5	-0.035698	-0.82412	0.34985	0.88972	0.40987	0.99995	0.049588	1.1434	0.60066	0.91149	0.25287	0.54144	0.085286
ZBP1	5	0.056214	1.0119	0.12303	0.71169	0.31158	0.99995	0.1415	2.5371	0.10517	0.56108	0.011177	0.10677	0.085286
FOSL2	5	0.02414	0.40955	0.48631	0.93275	0.68213	0.99995	0.10942	1.8548	0.20544	0.6861	0.063622	0.26649	0.08528
SAXO2	5	-0.016979	-0.3966	0.66472	0.96202	0.69166	0.99995	0.068271	1.5802	0.44374	0.84748	0.11406	0.36206	0.08525
C7orf25	5	0.023443	0.65324	0.49823	0.93304	0.5136	0.99995	0.10867	3.0147	0.20799	0.68854	0.0025724	0.046066	0.085227
PCDHA10	7	-0.024674	-0.49355	0.44658	0.92304	0.62162	0.99995	0.060537	1.2043	0.43922	0.84392	0.22846	0.51469	0.085211
RP9	5	-0.016374	-0.21944	0.676	0.96366	0.82631	0.99995	0.068833	0.90793	0.43903	0.84392	0.36392	0.65019	0.085207
MT4	5	-0.038013	-0.93926	0.31958	0.87987	0.3476	0.99995	0.047193	1.1635	0.62366	0.91964	0.24462	0.53245	0.085206
CCDC17	5	-0.09425	-1.616	0.018052	0.31944	0.10609	0.99995	-0.0090475	-0.15412	0.80379	0.96948	0.87751	0.95594	0.0852025
NCKAP1L	5	0.0045271	0.059433	0.87084	0.98259	0.95261	0.99995	0.089706	1.1695	0.30222	0.77046	0.2422	0.52892	0.0851789
ABCC11	5	0.015662	0.27807	0.64181	0.9582	0.78096	0.99995	0.10083	1.7776	0.24468	0.72279	0.075475	0.29157	0.085168
DNAAF11	5	-0.035074	-0.44241	0.35804	0.89182	0.65819	0.99995	0.050093	0.62973	0.5961	0.90897	0.52887	0.77671	0.085167
PRLR	5	-0.019587	-0.41122	0.6139	0.9552	0.68091	0.99995	0.065561	1.3696	0.46517	0.85624	0.17082	0.4444	0.085148
CC2D1A	5	0.0076722	0.13895	0.80403	0.97824	0.88949	0.99995	0.092809	1.6738	0.28466	0.75876	0.09418	0.32781	0.0851368
COA1	5	-0.065791	-1.1923	0.08859	0.65	0.23314	0.99995	0.01934	0.34819	0.89846	0.98675	0.7277	0.88977	0.085131
KIF2B	5	0.0092586	0.24319	0.7719	0.97521	0.80786	0.99995	0.09437	2.4766	0.27607	0.75194	0.013266	0.11758	0.0851114
AC003002.3	7	-0.011674	-0.28736	0.73379	0.97198	0.77383	0.99995	0.073435	1.8037	0.33695	0.78945	0.071285	0.28273	0.085109
SRP19	5	-0.0034307	-0.026051	0.95266	0.99713	0.97922	0.99995	0.081664	0.60441	0.35024	0.79725	0.54557	0.78709	0.0850947
TEX55	5	-0.034795	-0.45684	0.36299	0.8942	0.64779	0.99995	0.050273	0.65302	0.59433	0.90804	0.51375	0.76755	0.085068
TBR1	5	-0.022026	-0.49216	0.57049	0.94961	0.62261	0.99995	0.063031	1.4067	0.48666	0.86563	0.15953	0.43001	0.085057
ZDHHC3	5	0.0017748	0.030413	0.9325	0.99524	0.97574	0.99995	0.086826	1.4818	0.31934	0.78047	0.13838	0.39845	0.0850512
MTHFD2	5	-0.11944	-1.8593	0.0045129	0.14353	0.062987	0.99995	-0.03439	-0.52609	0.55852	0.89676	0.59882	0.81816	0.08505
LGI4	5	0.039155	0.64568	0.2746	0.85872	0.51848	0.99995	0.1242	2.041	0.14986	0.62413	0.04125	0.21192	0.085045
TAAR6	5	-0.042759	-0.6323	0.26297	0.85113	0.52719	0.99995	0.042276	0.61768	0.67056	0.93617	0.53679	0.78114	0.085035
MAN1A2	5	0.063088	1.1477	0.086039	0.65	0.25108	0.99995	0.14812	2.6648	0.093152	0.53905	0.007703	0.087	0.085032
ANKRD62	5	0.033459	0.54817	0.34597	0.88801	0.58358	0.99995	0.11847	1.9269	0.16953	0.65269	0.053994	0.24471	0.085011
PARP8	5	-0.047242	-0.58908	0.21461	0.811	0.55581	0.99995	0.037752	0.46453	0.71235	0.94712	0.64227	0.84469	0.084994
GDAP1	5	-0.013074	-0.25853	0.74512	0.97416	0.796	0.99995	0.071917	1.4153	0.41514	0.83281	0.15698	0.42614	0.084991
RSAD2	5	0.0085363	0.15842	0.78711	0.97723	0.87412	0.99995	0.093511	1.73	0.28103	0.75604	0.083625	0.30783	0.0849747
MAN2B1	5	0.032712	0.50926	0.35622	0.89151	0.61057	0.99995	0.11768	1.8214	0.17281	0.65769	0.06855	0.27651	0.084968
SCGB1C1	5	-0.11687	-1.428	0.0051015	0.15625	0.15328	0.99995	-0.031922	-0.38359	0.58084	0.90445	0.70128	0.87504	0.084948
CYB5D2	5	-0.014651	-0.28797	0.71181	0.96934	0.77337	0.99995	0.070275	1.3752	0.42824	0.8395	0.16907	0.44211	0.084926
ABCB11	5	-0.040515	-0.89574	0.28907	0.86854	0.37039	0.99995	0.044405	0.98113	0.65054	0.92936	0.32653	0.61561	0.08492
KRTAP22-2	5	0.019376	0.3576	0.57324	0.94961	0.72064	0.99995	0.10428	1.9155	0.22903	0.7102	0.055423	0.24807	0.084904
hsa-mir-196b	4	-0.040963	-0.6857	0.33013	0.88357	0.4929	0.99995	0.04388	0.72977	0.6761	0.93718	0.46553	0.73171	0.084843
RPAP1	5	-0.079697	-0.49078	0.042725	0.48988	0.62358	0.99995	0.0051198	0.030869	0.95634	0.99723	0.97537	0.99197	0.0848168
FEN1	5	-0.084149	-0.60478	0.033307	0.43646	0.54532	0.99995	0.00065144	0.0046064	0.90547	0.9888	0.99632	0.99821	0.0848004
GNG13	5	-0.007186	-0.19596	0.86721	0.98259	0.84465	0.99995	0.077609	2.1143	0.3757	0.80917	0.034493	0.19419	0.084795
ESCO2	5	0.061017	0.74946	0.095016	0.66632	0.45358	0.99995	0.1458	1.7725	0.09742	0.54598	0.076305	0.29322	0.084783
UBB	5	0.043442	0.75299	0.22771	0.82152	0.45145	0.99995	0.12821	2.2045	0.13877	0.61018	0.027488	0.17319	0.084768
SIGLEC11	5	-0.072851	-1.276	0.062543	0.57771	0.20195	0.99995	0.011911	0.20502	0.97317	0.99769	0.83756	0.94006	0.084762
RNF44	5	-0.032006	-0.65711	0.40582	0.91102	0.51111	0.99995	0.052717	1.0806	0.57289	0.90288	0.27988	0.57028	0.084723
TIGIT	5	-0.035942	-0.49044	0.34656	0.88801	0.62382	0.99995	0.048763	0.65675	0.60846	0.91485	0.51134	0.7657	0.084705
MYO16	5	0.0041176	0.097013	0.8806	0.9848	0.92272	0.99995	0.088802	2.0889	0.30761	0.77357	0.036718	0.20035	0.0846844
SORCS3	5	-0.013495	-0.23053	0.73555	0.97206	0.81768	0.99995	0.071187	1.2036	0.42093	0.83538	0.22875	0.5151	0.084682
SLC5A12	5	-0.015374	-0.41241	0.69597	0.96671	0.68004	0.99995	0.069306	1.854	0.43559	0.84292	0.063733	0.26664	0.08468
OR12D2	5	-0.036744	-0.52462	0.33587	0.88465	0.59985	0.99995	0.047932	0.67946	0.61596	0.9167	0.49685	0.75309	0.084676
METTL8	5	0.0066597	0.17169	0.82488	0.97856	0.86368	0.99995	0.091311	2.3421	0.29398	0.76558	0.019178	0.14274	0.0846513
KCNK7	5	-0.017873	-0.35944	0.64711	0.95956	0.71927	0.99995	0.066775	1.3409	0.45546	0.85207	0.17995	0.45642	0.084648
PCDHGA1	5	-0.017547	-0.30564	0.65344	0.96063	0.75988	0.99995	0.067099	1.1575	0.4532	0.85072	0.24706	0.53548	0.084646
UTY	5	0.033756	0.60546	0.34151	0.88657	0.54487	0.99995	0.11839	2.118	0.16992	0.65309	0.034172	0.19339	0.084634
LRCH1	5	-0.033691	-0.68241	0.37835	0.89935	0.49498	0.99995	0.05091	1.0254	0.58884	0.90624	0.30516	0.59639	0.084601
NOSTRIN	5	-0.063311	-1.1449	0.101	0.67639	0.25224	0.99995	0.021273	0.38399	0.87673	0.98387	0.70098	0.87495	0.084584
RGS10	5	-0.011155	-0.30311	0.78598	0.97723	0.76181	0.99995	0.073429	1.9921	0.40381	0.82619	0.046358	0.22581	0.084584
LGI2	5	0.019195	0.18308	0.57642	0.94961	0.85474	0.99995	0.10376	0.98285	0.23158	0.71394	0.32568	0.61503	0.084565
C2orf50	5	0.01212	0.13732	0.71373	0.96974	0.89078	0.99995	0.096658	1.0868	0.2644	0.73937	0.27713	0.56791	0.084538
MTREX	5	-0.1052	-0.63637	0.0097125	0.2346	0.52454	0.99995	-0.020748	-0.12116	0.68488	0.94034	0.90357	0.96717	0.084452
TACR2	5	-0.074224	-1.3314	0.058472	0.56413	0.18305	0.99995	0.010224	0.18211	0.99122	0.99936	0.8555	0.94774	0.084448
ZNF649	5	0.0043375	0.10073	0.87531	0.98353	0.91976	0.99995	0.088771	2.0582	0.30771	0.77357	0.039571	0.20824	0.0844335
TSSK3	5	-0.034902	-0.74932	0.36098	0.89319	0.45366	0.99995	0.049531	1.0605	0.60144	0.91201	0.28893	0.57911	0.084433
ZNHIT6	5	-0.044462	-0.31998	0.24375	0.83406	0.74899	0.99995	0.039951	0.28214	0.69263	0.94381	0.77784	0.9137	0.084413
ANKRD20A1	7	0.028614	0.24318	0.32993	0.88357	0.80786	0.99995	0.11302	0.93025	0.13426	0.60552	0.35224	0.64112	0.084406
C10orf82	5	0.014156	0.2999	0.67085	0.96279	0.76425	0.99995	0.098523	2.0843	0.25596	0.73472	0.03713	0.20133	0.084367
PPOX	5	0.0022116	0.050458	0.92235	0.99246	0.95976	0.99995	0.08654	1.973	0.32076	0.78079	0.048493	0.23157	0.0843284
TIMM23B	6	0.03385	0.29395	0.28946	0.86856	0.76879	0.99995	0.11817	1.0179	0.145	0.61891	0.30872	0.5989	0.08432
CCR2	5	-0.088749	-1.8031	0.025802	0.39224	0.071374	0.99995	-0.0044568	-0.090377	0.85255	0.98009	0.92799	0.97727	0.0842922
TET2	5	0.037366	0.86706	0.29682	0.87165	0.38591	0.99995	0.12165	2.8181	0.15874	0.63835	0.0048304	0.066001	0.084284
CPEB4	5	0.029869	0.60185	0.39684	0.90797	0.54728	0.99995	0.11415	2.2955	0.18635	0.6709	0.021707	0.15312	0.084281
FAM222B	5	-0.057283	-0.89988	0.13637	0.73351	0.36819	0.99995	0.026995	0.42049	0.81845	0.97261	0.67413	0.8606	0.084278
PUDP	5	-0.036142	-0.59827	0.34396	0.88715	0.54966	0.99995	0.048119	0.7917	0.61434	0.91617	0.42853	0.70435	0.084261
NDUFA12	5	-0.057088	-0.65294	0.1375	0.73512	0.5138	0.99995	0.027173	0.30177	0.81605	0.97201	0.76283	0.90645	0.084261
AC126283.2	5	0.0045124	0.1041	0.87124	0.98259	0.91709	0.99995	0.088766	2.0384	0.30776	0.77357	0.041506	0.21292	0.0842536
CFI	5	0.0045124	0.1041	0.87124	0.98259	0.91709	0.99995	0.088766	2.0384	0.30776	0.77357	0.041506	0.21292	0.0842536
AOPEP	5	0.017512	0.30238	0.60649	0.95454	0.76236	0.99995	0.10176	1.7401	0.2409	0.7204	0.081849	0.30387	0.084248
IQCD	5	-0.047125	-0.83042	0.21544	0.81153	0.4063	0.99995	0.037113	0.65232	0.71804	0.94946	0.5142	0.76783	0.084238
PRRC1	5	0.014046	0.23156	0.67321	0.96296	0.81688	0.99995	0.09826	1.6058	0.25699	0.7353	0.10832	0.35249	0.084214
SCG5	5	-0.0026502	-0.040529	0.96949	0.99924	0.96767	0.99995	0.081552	1.2413	0.35083	0.79777	0.21448	0.49833	0.0842022
SPATA2L	5	0.025037	0.66095	0.47155	0.9291	0.50865	0.99995	0.1092	2.8809	0.20602	0.6861	0.0039656	0.059082	0.084163
FHAD1	5	-0.061458	-1.6744	0.11062	0.69637	0.094059	0.99995	0.022675	0.61632	0.86295	0.98192	0.53768	0.78165	0.084133
PDIA2	5	-0.041085	-0.96852	0.28309	0.86535	0.33278	0.99995	0.043045	1.0124	0.66325	0.9339	0.31133	0.6007	0.08413
ALKBH6	5	0.0040134	0.061963	0.88281	0.98485	0.95059	0.99995	0.088143	1.3462	0.31124	0.7751	0.17824	0.45423	0.0841296
UNC13C	5	-0.10695	-1.7925	0.0087315	0.2176	0.073047	0.99995	-0.022826	-0.38164	0.66482	0.93457	0.70273	0.87545	0.084124
MIR10A	6	0.01305	0.24135	0.66526	0.96232	0.80928	0.99995	0.097155	1.7806	0.22584	0.70787	0.074973	0.29101	0.084105
EFHD2	5	0.054549	0.9313	0.13411	0.73038	0.3517	0.99995	0.13864	2.3571	0.11125	0.56913	0.018419	0.14	0.084091
F2RL1	5	0.021419	0.27265	0.53394	0.9399	0.78512	0.99995	0.10551	1.3358	0.22319	0.70488	0.1816	0.45865	0.084091
ETV1	5	0.062001	0.83268	0.090503	0.65345	0.40503	0.99995	0.14608	1.9458	0.097027	0.54535	0.051673	0.23865	0.084079
BID	5	0.035398	0.4454	0.32056	0.88021	0.65603	0.99995	0.11947	1.4942	0.1658	0.64764	0.13512	0.39409	0.084072
IL17RD	5	-0.040304	-0.86445	0.29236	0.87065	0.38734	0.99995	0.043763	0.93712	0.65638	0.93105	0.34869	0.63708	0.084067
ZNF385D	5	-0.055156	-1.1045	0.1504	0.75443	0.26939	0.99995	0.028903	0.57784	0.79815	0.96921	0.56337	0.79801	0.084059
TRPV3	5	-0.074646	-1.5214	0.057147	0.55795	0.12817	0.99995	0.0094062	0.18982	0.99843	0.99995	0.84945	0.94549	0.0840522
ANP32D	5	-0.093968	-1.2482	0.018297	0.32072	0.21195	0.99995	-0.0099186	-0.13055	0.79496	0.96903	0.89613	0.96369	0.0840494
PANK3	5	-0.041175	-0.59552	0.28215	0.86428	0.55149	0.99995	0.042869	0.61533	0.66511	0.93467	0.53834	0.78205	0.084044
AHNAK	5	0.0073243	0.19502	0.81046	0.97856	0.84538	0.99995	0.091368	2.4234	0.29368	0.76558	0.015378	0.12637	0.0840437
CITED4	5	0.021478	0.57927	0.53272	0.93945	0.56241	0.99995	0.10552	2.8456	0.22309	0.70479	0.0044324	0.062767	0.084042
TUBA3C	5	-0.013543	-0.27689	0.73477	0.97198	0.78186	0.99995	0.070499	1.4351	0.42603	0.83756	0.15127	0.41839	0.084042
RBMS2	5	0.033549	0.56211	0.3446	0.88725	0.57404	0.99995	0.11759	1.9675	0.17311	0.65769	0.04913	0.23305	0.084041
SNX33	5	-0.028003	-0.52727	0.4689	0.9291	0.59801	0.99995	0.055985	1.052	0.54459	0.89327	0.2928	0.5829	0.083988
NLRC5	5	-0.062835	-2.1499	0.10331	0.67957	0.031563	0.99995	0.021134	0.72257	0.8783	0.98395	0.46995	0.73469	0.083969
HES3	5	-0.036424	-0.67492	0.33994	0.88602	0.49973	0.99995	0.047544	0.8795	0.61969	0.91771	0.37913	0.66411	0.083968
MOS	5	0.01587	0.30886	0.63804	0.95803	0.75743	0.99995	0.099836	1.9355	0.24899	0.72732	0.052931	0.24167	0.083966
LGALS8	5	-0.036875	-0.83313	0.33474	0.88465	0.40477	0.99995	0.047066	1.0592	0.62479	0.92004	0.2895	0.57946	0.083941
PTHLH	5	0.05549	1.1238	0.12744	0.72087	0.26109	0.99995	0.13943	2.8184	0.10919	0.56815	0.004826	0.065993	0.08394
SET	5	-0.070437	-0.97665	0.070195	0.60559	0.32874	0.99995	0.0135	0.18409	0.95953	0.99723	0.85394	0.94693	0.083937
SDHB	5	-0.048116	-0.25167	0.20534	0.80352	0.8013	0.99995	0.035774	0.18056	0.7305	0.95126	0.85671	0.94866	0.08389
LIN7B	5	-0.0094939	-0.18191	0.82017	0.97856	0.85566	0.99995	0.074394	1.4156	0.39738	0.82264	0.15688	0.42603	0.0838879
OXCT2	5	-0.018593	-0.34418	0.63279	0.95777	0.73071	0.99995	0.065294	1.2028	0.46738	0.85648	0.22907	0.51533	0.083887
TPD52	5	-0.02003	-0.35018	0.60679	0.95454	0.72621	0.99995	0.063857	1.1077	0.48028	0.8614	0.26797	0.55842	0.083887
PBX1	5	0.014879	0.38487	0.65702	0.9614	0.70034	0.99995	0.098737	2.5486	0.25478	0.7331	0.010817	0.1048	0.083858
PLEKHM1	5	0.023065	0.32813	0.5051	0.93521	0.74281	0.99995	0.10691	1.5045	0.21608	0.69732	0.13245	0.39089	0.083845
MSH3	5	-0.0029022	-0.054835	0.96399	0.99858	0.95627	0.99995	0.080921	1.5238	0.35416	0.79938	0.12755	0.38412	0.0838232
CDH15	5	-0.036497	-0.82707	0.33857	0.88499	0.4082	0.99995	0.04731	1.0693	0.62224	0.91901	0.28494	0.57555	0.083807
NUF2	5	-0.014934	-0.06469	0.70534	0.9688	0.94842	0.99995	0.068862	0.27605	0.43873	0.84392	0.78251	0.91543	0.083796
PAX1	5	0.052688	1.1214	0.14731	0.751	0.26212	0.99995	0.13648	2.8874	0.11709	0.57881	0.0038841	0.058275	0.083792
OTUD6B	5	0.032608	0.56279	0.35745	0.89182	0.57358	0.99995	0.11639	1.9958	0.17767	0.66258	0.045955	0.22442	0.083782
MLF2	5	0.01172	0.27824	0.72202	0.97117	0.78083	0.99995	0.095498	2.2616	0.27004	0.74432	0.023721	0.16077	0.083778
PIGW	5	-0.0021373	-0.046083	0.98116	0.99931	0.96324	0.99995	0.081634	1.7516	0.35029	0.79725	0.079845	0.3001	0.0837713
AP4E1	5	-0.029531	-0.47646	0.44295	0.92266	0.63375	0.99995	0.054237	0.8711	0.55862	0.89676	0.3837	0.66735	0.083768
TRAF1	5	-0.027659	-0.49112	0.47366	0.92968	0.62334	0.99995	0.056087	0.99268	0.54366	0.89321	0.32086	0.61007	0.083746
LYSMD4	5	-0.0089751	-0.13677	0.83023	0.97856	0.89121	0.99995	0.07477	1.128	0.39493	0.82165	0.25931	0.54855	0.0837451
CADM2	5	-0.046365	-0.93902	0.22305	0.8162	0.34772	0.99995	0.037358	0.75506	0.71588	0.9492	0.45021	0.72156	0.083723
ASB11	5	0.037759	0.76407	0.29255	0.87065	0.44483	0.99995	0.12147	2.4572	0.15933	0.63911	0.014002	0.12055	0.083711
BCAM	5	-0.029743	-0.62169	0.43957	0.92198	0.53415	0.99995	0.053945	1.1227	0.56083	0.89692	0.26157	0.55115	0.083688
RD3L	5	-0.018802	-0.24799	0.62881	0.95736	0.80415	0.99995	0.064883	0.84491	0.47067	0.85736	0.39816	0.68101	0.083685
ARHGAP33	5	0.048299	0.93609	0.18125	0.7866	0.34923	0.99995	0.13197	2.5549	0.12852	0.59817	0.010622	0.1039	0.083671
PRDM4	5	-0.017001	-0.27081	0.66433	0.962	0.78654	0.99995	0.06667	1.0572	0.45634	0.85248	0.29043	0.58033	0.083671
FBXO21	5	-0.059255	-0.96321	0.12312	0.71173	0.33544	0.99995	0.024409	0.39655	0.84484	0.97875	0.6917	0.87006	0.083664
CCER2	5	0.014175	0.21702	0.67051	0.96279	0.82819	0.99995	0.097818	1.4835	0.2591	0.737	0.13794	0.39756	0.083643
APOC2	5	0.031099	0.40594	0.37879	0.89935	0.68479	0.99995	0.11474	1.4929	0.18395	0.66762	0.13546	0.39449	0.083641
HBG1	5	0.01705	0.38441	0.61493	0.95558	0.70067	0.99995	0.10069	2.2665	0.24502	0.72328	0.023423	0.1597	0.08364
DKKL1	5	-0.030118	-0.5787	0.43343	0.91898	0.56279	0.99995	0.053522	1.0215	0.5648	0.89902	0.30701	0.59731	0.08364
RSF1	5	-0.014015	-0.20048	0.72481	0.9714	0.8411	0.99995	0.069623	0.99374	0.43265	0.84096	0.32035	0.60966	0.083638
CST5	5	0.036321	0.83251	0.30801	0.87331	0.40512	0.99995	0.11994	2.7451	0.16433	0.64554	0.0060494	0.075938	0.083619
ST8SIA2	5	0.024702	0.53066	0.4766	0.93033	0.59565	0.99995	0.10832	2.3219	0.20911	0.68869	0.02024	0.14682	0.083618
BRD3OS	5	0.043909	0.70898	0.22358	0.8162	0.47834	0.99995	0.1275	2.0533	0.14083	0.61402	0.040047	0.2088	0.083591
RPL39L	5	-0.033424	-0.28328	0.38227	0.89935	0.77696	0.99995	0.050155	0.4217	0.5957	0.90897	0.67324	0.8601	0.083579
HERC1	5	-0.0404	-0.75968	0.29093	0.87034	0.44745	0.99995	0.043173	0.80656	0.66227	0.93349	0.41992	0.69887	0.083573
AC233723.1	5	-0.0069588	-0.14735	0.87217	0.98259	0.88285	0.99995	0.0766	1.6152	0.38252	0.81385	0.10626	0.34866	0.0835588
TEX53	5	-0.012745	-0.24559	0.75228	0.97422	0.806	0.99995	0.07079	1.3603	0.42358	0.83689	0.17374	0.44817	0.083535
NR4A1	5	0.0011331	0.023585	0.94795	0.99711	0.98118	0.99995	0.084639	1.7604	0.33337	0.78943	0.078342	0.29741	0.0835059
LIN54	5	-0.037531	-0.60199	0.32586	0.88058	0.54718	0.99995	0.045971	0.73389	0.63539	0.92388	0.46301	0.73023	0.083502
HNRNPA0	5	-0.0043565	-0.11073	0.93285	0.99524	0.91183	0.99995	0.07913	2.0064	0.3652	0.80267	0.044812	0.22168	0.0834865
MAPKAPK2	5	0.037681	0.68327	0.29344	0.87065	0.49444	0.99995	0.12116	2.1813	0.16016	0.63933	0.029162	0.17761	0.083479
ITPRIPL1	5	-0.016321	-0.40609	0.67703	0.96416	0.68468	0.99995	0.067158	1.667	0.45281	0.85072	0.095507	0.33072	0.083479
ENTPD6	5	-0.030905	-0.81772	0.42245	0.91452	0.41352	0.99995	0.052554	1.3896	0.57412	0.90288	0.16465	0.43717	0.083459
IRF4	5	-0.016998	-0.29003	0.66433	0.962	0.77179	0.99995	0.06646	1.127	0.45796	0.8533	0.25973	0.54893	0.083458
RABL3	5	0.036782	0.67527	0.30379	0.87331	0.49951	0.99995	0.12023	2.1965	0.1632	0.64402	0.028054	0.17479	0.083448
MS4A8	5	0.0033478	0.071451	0.89694	0.98832	0.94304	0.99995	0.086777	1.8474	0.31963	0.78064	0.064687	0.26858	0.0834292
RELT	5	-0.018155	-0.27811	0.64142	0.95817	0.78093	0.99995	0.065271	0.99469	0.46748	0.85648	0.31989	0.60923	0.083426
OR6K3	5	0.042255	0.48276	0.2383	0.82873	0.62927	0.99995	0.12568	1.424	0.14579	0.62033	0.15444	0.42307	0.083425
IKZF3	5	0.022664	0.33606	0.51138	0.93615	0.73682	0.99995	0.10606	1.5609	0.2203	0.70159	0.11855	0.37064	0.083396
LRP2	5	-0.0045649	-0.07713	0.92824	0.99433	0.93852	0.99995	0.078816	1.3169	0.36726	0.80361	0.18787	0.4662	0.0833809
MSH6	5	-0.0043338	-0.064228	0.93343	0.99535	0.94879	0.99995	0.07904	1.17	0.36584	0.80314	0.242	0.52878	0.0833738
KCNAB3	5	0.052536	1.0578	0.14844	0.75168	0.29015	0.99995	0.13589	2.7288	0.11876	0.58239	0.0063573	0.078026	0.083354
GOLGA8M	6	0.0026073	0.024266	0.91141	0.99083	0.98064	0.99995	0.085932	0.78081	0.2848	0.75886	0.43492	0.70839	0.0833247
CRMP1	5	-0.030806	-0.75164	0.42397	0.91567	0.45227	0.99995	0.052515	1.279	0.57436	0.90288	0.20088	0.48133	0.083321
HKDC1	5	-0.020323	-0.29904	0.60125	0.95274	0.76491	0.99995	0.062996	0.92373	0.48705	0.86588	0.35563	0.64288	0.083319
SQSTM1	5	0.014625	0.24106	0.66197	0.96148	0.80951	0.99995	0.097914	1.6017	0.25841	0.73647	0.10922	0.35384	0.083289
MT1G	5	0.013122	0.22592	0.6916	0.96671	0.82126	0.99995	0.096403	1.6489	0.26597	0.74147	0.099161	0.33708	0.083281
TPPP2	5	-0.01121	-0.21711	0.78485	0.97723	0.82812	0.99995	0.072037	1.3781	0.41416	0.8322	0.16819	0.4407	0.083247
GNL3	5	-0.13889	-0.88316	0.0017659	0.082192	0.37715	0.99995	-0.055669	-0.34759	0.38114	0.81277	0.72815	0.88995	0.083221
SERAC1	5	-0.013632	-0.22145	0.73295	0.97198	0.82474	0.99995	0.069558	1.1244	0.43299	0.84107	0.26083	0.55033	0.08319
ARHGAP22	5	0.1394	2.1443	0.0011773	0.063492	0.032009	0.99995	0.22258	3.4165	0.034092	0.4079	0.00063428	0.019977	0.08318
PSMB10	5	-0.038409	-1.0053	0.31517	0.87794	0.31475	0.99995	0.044753	1.1699	0.64711	0.92803	0.24204	0.52881	0.083162
MINDY4	6	-0.032144	-0.48875	0.35161	0.8901	0.62502	0.99995	0.051015	0.76856	0.5542	0.8951	0.44215	0.71492	0.083159
KRTAP22-1	5	-0.021833	-0.44828	0.57402	0.94961	0.65395	0.99995	0.061303	1.2537	0.50128	0.8724	0.20997	0.4929	0.083136
IFNAR2	5	0.0075118	0.1674	0.80707	0.97824	0.86706	0.99995	0.090642	2.0119	0.29761	0.76706	0.04423	0.21995	0.0831302
PPIAL4C	6	-0.013954	-0.2414	0.70033	0.96729	0.80924	0.99995	0.069161	1.1803	0.39674	0.82197	0.2379	0.52399	0.083115
PAK1	5	0.054572	0.82424	0.13387	0.72948	0.40981	0.99995	0.13768	2.0725	0.11356	0.57249	0.038223	0.20479	0.083108
NKX2-5	5	-0.029852	-0.83688	0.43765	0.9219	0.40266	0.99995	0.053246	1.4856	0.5674	0.89959	0.13737	0.39694	0.083098
EPC1	5	-0.063939	-1.1243	0.09845	0.67417	0.26087	0.99995	0.019145	0.33189	0.90032	0.98741	0.73997	0.89533	0.083084
CMTM4	5	0.020501	0.45176	0.55229	0.94533	0.65144	0.99995	0.10358	2.2689	0.23251	0.71482	0.023277	0.15897	0.083079
FAM234B	5	0.036604	0.73112	0.30595	0.87331	0.46471	0.99995	0.11967	2.3801	0.16511	0.64669	0.01731	0.13464	0.083066
KCNA7	5	0.010247	0.25865	0.7515	0.97422	0.79591	0.99995	0.093262	2.3507	0.28225	0.75686	0.018739	0.1416	0.083015
ELMO3	5	0.028951	0.50437	0.41077	0.91186	0.614	0.99995	0.11196	1.9412	0.19518	0.67885	0.052232	0.24009	0.083009
BRCC3	5	-0.0152	-0.21985	0.6995	0.96705	0.82598	0.99995	0.067794	0.9758	0.44795	0.8491	0.32916	0.61812	0.082994
TMLHE	5	-0.028845	-0.60125	0.45364	0.92495	0.54767	0.99995	0.054137	1.1193	0.55921	0.89676	0.26302	0.5525	0.082982
RARA	5	0.0034581	0.060913	0.89463	0.98799	0.95143	0.99995	0.086428	1.5193	0.3215	0.78122	0.12869	0.38567	0.0829699
LYN	5	0.011012	0.16594	0.73693	0.9726	0.8682	0.99995	0.093971	1.4145	0.27867	0.75465	0.15722	0.42632	0.082959
CCDC126	5	0.028946	0.49442	0.41077	0.91186	0.62101	0.99995	0.11189	1.9046	0.19528	0.67885	0.056832	0.2504	0.082944
MOB1B	5	-0.030554	-0.55057	0.42676	0.91656	0.58193	0.99995	0.052363	0.93656	0.57579	0.90335	0.34899	0.63742	0.082917
CRLS1	5	-0.12425	-0.86952	0.0034828	0.12054	0.38456	0.99995	-0.041343	-0.28431	0.49456	0.86971	0.77617	0.9131	0.082907
PGRMC2	5	0.0034141	0.059235	0.89557	0.98799	0.95276	0.99995	0.086307	1.4907	0.32228	0.7822	0.13604	0.39516	0.0828929
SLCO5A1	5	-0.053311	-0.74791	0.1634	0.76716	0.45451	0.99995	0.029542	0.40989	0.79192	0.96856	0.68189	0.86442	0.082853
SNORA81	6	0.0054552	0.066104	0.83861	0.97857	0.94729	0.99995	0.088305	1.0562	0.27166	0.74646	0.29086	0.58059	0.0828498
SEC14L5	5	0.011322	0.23076	0.73114	0.97171	0.8175	0.99995	0.094169	1.9138	0.2773	0.75313	0.055652	0.2486	0.082847
BTN3A2	5	-0.034011	-0.41319	0.37383	0.89935	0.67947	0.99995	0.048833	0.59011	0.60782	0.91485	0.55512	0.79327	0.082844
CCL25	5	-0.070581	-0.97362	0.069607	0.60442	0.33025	0.99995	0.01225	0.16723	0.97047	0.99723	0.86719	0.95172	0.082831
GVQW3	5	0.010823	0.19668	0.74051	0.97276	0.84408	0.99995	0.093643	1.6974	0.28029	0.75518	0.08963	0.31986	0.08282
PHETA2	5	0.023966	0.44986	0.48896	0.93281	0.65281	0.99995	0.10673	1.998	0.21696	0.69812	0.045718	0.22375	0.082764
CMTM2	4	0.00065029	0.010223	0.96934	0.99924	0.99184	0.99995	0.083393	1.31	0.38134	0.81277	0.19019	0.4686	0.0827427
NR1D2	5	-0.0062268	-0.1095	0.8888	0.98677	0.91281	0.99995	0.076501	1.3421	0.3832	0.81385	0.17958	0.45598	0.0827278
BROX	5	-0.0040515	-0.061523	0.93917	0.9957	0.95094	0.99995	0.078666	1.1901	0.36829	0.80387	0.23401	0.5208	0.0827175
CFH	5	-0.0018518	-0.02588	0.98685	0.99931	0.97935	0.99995	0.080844	1.1195	0.3548	0.79956	0.26293	0.55245	0.0826958
JADE3	5	0.034555	0.67288	0.33067	0.88357	0.50102	0.99995	0.11723	2.2799	0.17458	0.65907	0.022612	0.15641	0.082675
JUN	5	0.0012803	0.032773	0.94413	0.99576	0.97386	0.99995	0.083936	2.1437	0.3369	0.78943	0.032059	0.18662	0.0826557
BCO1	5	-0.027126	-0.27968	0.48161	0.93123	0.77972	0.99995	0.055515	0.56696	0.54891	0.89456	0.57074	0.80133	0.082641
ARFIP2	5	0.018316	0.34695	0.59168	0.95149	0.72863	0.99995	0.10095	1.9077	0.24404	0.72263	0.056425	0.24979	0.082634
WDPCP	5	-0.01516	-0.20185	0.70043	0.96729	0.84004	0.99995	0.067472	0.88783	0.45016	0.84992	0.37463	0.66035	0.082632
SDR42E2	5	0.062951	1.021	0.086677	0.65	0.30728	0.99995	0.14557	2.3557	0.097812	0.54598	0.01849	0.14044	0.082619
CNNM4	5	-0.0047322	-0.08407	0.92407	0.99273	0.933	0.99995	0.077882	1.3725	0.37344	0.80749	0.1699	0.44324	0.0826142
ADAP2	5	0.0013674	0.022977	0.94217	0.9957	0.98167	0.99995	0.08397	1.4038	0.3369	0.78943	0.16038	0.43117	0.0826026
MLST8	5	0.0019441	0.045107	0.92819	0.99433	0.96402	0.99995	0.084544	1.9596	0.33425	0.78943	0.050043	0.23507	0.0825999
CSGALNACT1	5	0.0071123	0.12499	0.81531	0.97856	0.90053	0.99995	0.08971	1.5618	0.30217	0.77046	0.11833	0.37032	0.0825977
C1R	5	0.025585	0.42803	0.46306	0.92887	0.66863	0.99995	0.10817	1.8049	0.20985	0.68954	0.071097	0.28236	0.082585
PDCD1LG2	5	-0.0007914	-0.0099643	0.9894	0.99931	0.99205	0.99995	0.081792	1.0214	0.3497	0.79725	0.30705	0.59731	0.0825834
OR5AC2	5	-0.050742	-0.85558	0.18385	0.78706	0.39223	0.99995	0.031837	0.53614	0.77019	0.96515	0.59186	0.8133	0.082579
PEX12	5	-0.06305	-1.1518	0.10198	0.67825	0.2494	0.99995	0.019512	0.35557	0.89645	0.98651	0.72217	0.88636	0.082562
AL445524.2	5	0.0061049	0.070668	0.83582	0.97857	0.94366	0.99995	0.088617	1.0077	0.3084	0.77357	0.31358	0.60288	0.0825121
ATG2A	5	0.023218	0.45468	0.50289	0.93504	0.64934	0.99995	0.10573	2.0689	0.22197	0.703	0.03856	0.20567	0.082512
DYNLRB1	5	-0.21896	-1.9005	0.00039243	0.038835	0.057363	0.99995	-0.13647	-1.1547	0.055774	0.45513	0.24821	0.53647	0.08249
GRB10	5	-0.010304	-0.25024	0.80418	0.97824	0.8024	0.99995	0.072174	1.7504	0.41298	0.83134	0.080054	0.30038	0.082478
IFITM3	5	-0.0065047	-0.11955	0.88227	0.98485	0.90484	0.99995	0.075952	1.3909	0.38683	0.81734	0.16426	0.4368	0.0824567
LCMT2	5	0.063449	1.264	0.084372	0.64772	0.20625	0.99995	0.14589	2.8963	0.097273	0.54598	0.0037763	0.057159	0.082441
MAP4	5	-0.056004	-1.2871	0.14451	0.74677	0.19807	0.99995	0.026404	0.60513	0.82454	0.97466	0.54509	0.7867	0.082408
ZNF100	5	-0.052809	-1.051	0.16737	0.77282	0.29327	0.99995	0.029598	0.58545	0.79118	0.96848	0.55825	0.79482	0.082407
KDM1A	5	-0.0029721	-0.048421	0.96272	0.99847	0.96138	0.99995	0.079423	1.2825	0.36314	0.8018	0.19966	0.47953	0.0823951
PIGO	5	0.015091	0.26083	0.65251	0.96029	0.79422	0.99995	0.097467	1.6807	0.26047	0.73713	0.092812	0.32521	0.082376
RNF31	5	-0.022843	-0.39292	0.55514	0.94575	0.69438	0.99995	0.059492	1.0193	0.51614	0.87889	0.30807	0.59852	0.082335
ISOC2	5	0.0052453	0.141	0.85519	0.98032	0.88787	0.99995	0.087569	2.3529	0.31433	0.77733	0.018628	0.14117	0.0823237
EDEM3	5	0.064149	0.76645	0.081772	0.64354	0.44341	0.99995	0.14643	1.7292	0.096341	0.5445	0.083774	0.30827	0.082281
EFNB1	5	-0.063282	-0.92982	0.10105	0.67639	0.35246	0.99995	0.018983	0.2769	0.90214	0.98834	0.78186	0.91522	0.082265
KATNB1	5	-0.0014638	-0.02779	0.99465	0.99931	0.97783	0.99995	0.080796	1.5323	0.35519	0.79958	0.12544	0.38115	0.0822598
BMS1	5	0.0014844	0.0096117	0.93937	0.9957	0.99233	0.99995	0.083733	0.53851	0.33827	0.79034	0.59022	0.81243	0.0822486
RPGRIP1	5	-0.077218	-1.0372	0.049446	0.52883	0.29963	0.99995	0.0050088	0.065817	0.95512	0.99723	0.94752	0.98312	0.0822268
GGT5	5	0.02509	0.4892	0.47106	0.9291	0.6247	0.99995	0.1073	2.0866	0.21431	0.69526	0.036923	0.20087	0.08221
CST1	5	-0.052366	-1.0616	0.17139	0.77608	0.2884	0.99995	0.029803	0.59574	0.78902	0.96805	0.55135	0.79027	0.082169
IGFBPL1	5	0.036604	0.50595	0.30595	0.87331	0.61289	0.99995	0.11877	1.6259	0.1685	0.65143	0.10396	0.34558	0.082166
IL1R2	5	-0.013195	-0.2457	0.74203	0.97306	0.80592	0.99995	0.068929	1.2796	0.438	0.84361	0.2007	0.48115	0.082124
PPP5D1P	5	-0.010003	-0.17018	0.80943	0.97824	0.86487	0.99995	0.072087	1.2233	0.41352	0.83169	0.22122	0.50607	0.08209
SETD4	5	0.028081	0.48409	0.42294	0.9148	0.62832	0.99995	0.11017	1.8858	0.20234	0.68419	0.059316	0.25646	0.082089
VPS35L	5	-0.00092531	-0.013712	0.99348	0.99931	0.98906	0.99995	0.081146	1.195	0.35309	0.79858	0.2321	0.51898	0.0820713
AC023490.5	5	0.027025	0.36969	0.43996	0.92198	0.71161	0.99995	0.10909	1.4699	0.20651	0.68679	0.14158	0.40409	0.082065
ZNF668	5	0.0029464	0.059007	0.90655	0.98984	0.95295	0.99995	0.085	1.6971	0.33121	0.78786	0.089677	0.31994	0.0820536
IRS4	5	-0.007297	-0.17916	0.86417	0.98221	0.85782	0.99995	0.074741	1.8258	0.39503	0.82165	0.06788	0.27505	0.082038
DAPP1	5	0.0053021	0.095355	0.85412	0.9803	0.92403	0.99995	0.087332	1.565	0.31527	0.77733	0.11759	0.36864	0.0820299
PPP2R5C	5	-0.037682	-0.96639	0.3239	0.88021	0.33385	0.99995	0.044342	1.1351	0.65104	0.92941	0.25635	0.54516	0.082024
BTNL2	5	0.0052214	0.079188	0.85573	0.98032	0.93688	0.99995	0.087231	1.3063	0.31595	0.77762	0.19144	0.46993	0.0820096
RCOR2	5	-0.017505	-0.44316	0.65427	0.96095	0.65765	0.99995	0.064499	1.6233	0.47425	0.85835	0.10452	0.34633	0.082004
HEPHL1	5	-0.0021372	-0.032305	0.98116	0.99931	0.97423	0.99995	0.079834	1.203	0.36108	0.80176	0.22897	0.51527	0.0819712
RBM42	5	-0.028272	-0.17583	0.46419	0.92887	0.86043	0.99995	0.053676	0.32498	0.56352	0.89897	0.7452	0.89785	0.081948
ZNF469	5	-0.016549	-0.27565	0.67242	0.96279	0.78282	0.99995	0.065398	1.0794	0.46655	0.85624	0.2804	0.57089	0.081947
hsa-mir-208b	4	-0.01504	-0.15077	0.72824	0.97143	0.88016	0.99995	0.066872	0.66094	0.49284	0.86889	0.50865	0.76347	0.081912
RASIP1	5	0.053281	1.0971	0.14319	0.74332	0.27258	0.99995	0.13517	2.7802	0.12057	0.58566	0.0054321	0.071306	0.081889
RIN1	5	0.0087044	0.15835	0.78372	0.97703	0.87418	0.99995	0.090582	1.6467	0.298	0.76732	0.099626	0.33788	0.0818776
SPRY1	5	0.008877	0.14099	0.78068	0.97698	0.88788	0.99995	0.090754	1.4296	0.29677	0.76594	0.15283	0.42051	0.081877
NLGN4X	5	-0.061637	-1.297	0.10959	0.69422	0.19462	0.99995	0.020226	0.425	0.88782	0.9851	0.67084	0.85886	0.081863
KCNJ3	5	-0.052241	-0.80556	0.17213	0.77633	0.4205	0.99995	0.029603	0.45241	0.79113	0.96847	0.65098	0.84912	0.081844
PPP3CA	5	-0.0081988	-0.15966	0.84494	0.97904	0.87315	0.99995	0.073599	1.4317	0.40238	0.82434	0.15223	0.4196	0.0817978
SARNP	5	0.023867	0.43555	0.49058	0.93304	0.66316	0.99995	0.10564	1.9256	0.22246	0.70365	0.054159	0.24519	0.081773
RAC1	5	-0.068101	-1.4686	0.079123	0.63529	0.14194	0.99995	0.01367	0.29274	0.95747	0.99723	0.76972	0.90945	0.081771
ALDH6A1	5	-0.058569	-1.0875	0.12759	0.7209	0.27684	0.99995	0.023192	0.42937	0.85804	0.9817	0.66766	0.85785	0.081761
KBTBD7	5	-0.064839	-1.3011	0.092858	0.6589	0.19323	0.99995	0.016906	0.33872	0.92294	0.99293	0.73482	0.89289	0.081745
ALOXE3	5	-0.0094143	-0.17175	0.8215	0.97856	0.86363	0.99995	0.072323	1.3181	0.41205	0.8308	0.18746	0.46565	0.0817373
PSMG3	5	-0.15829	-1.1765	0.0010792	0.061281	0.23939	0.99995	-0.076567	-0.55271	0.24306	0.72198	0.58047	0.80653	0.081723
AGBL3	5	-0.034755	-0.35259	0.36348	0.89464	0.7244	0.99995	0.046951	0.47338	0.62602	0.92005	0.63594	0.84058	0.081706
KRT15	5	0.024021	0.50946	0.48779	0.93275	0.61043	0.99995	0.10572	2.239	0.22197	0.703	0.025158	0.16631	0.081699
RBL2	5	0.0055534	0.11462	0.84823	0.97928	0.90875	0.99995	0.087241	1.7939	0.31585	0.77762	0.072824	0.28638	0.0816876
ECHDC3	5	-0.047791	-0.84697	0.20872	0.8071	0.39701	0.99995	0.033894	0.59589	0.74841	0.95578	0.55125	0.79027	0.081685
CPVL	5	0.022019	0.3231	0.52379	0.93823	0.74662	0.99995	0.10366	1.5008	0.23212	0.71416	0.1334	0.39196	0.081641
SCAMP3	5	0.049456	0.70045	0.17154	0.77608	0.48364	0.99995	0.13109	1.8405	0.13097	0.60153	0.065691	0.27059	0.081634
CYB5R3	5	-0.030427	-0.76573	0.42917	0.91795	0.44384	0.99995	0.051203	1.2865	0.58643	0.90528	0.19828	0.47875	0.08163
LYG1	5	0.034243	0.60039	0.33445	0.88465	0.54825	0.99995	0.11587	2.0287	0.17978	0.66311	0.042492	0.21532	0.081627
UBR4	5	-0.061395	-0.70876	0.11101	0.69637	0.47847	0.99995	0.02022	0.23184	0.88782	0.9851	0.81666	0.93071	0.081615
PHAX	5	0.0309	0.29396	0.38154	0.89935	0.76879	0.99995	0.11251	1.0592	0.19317	0.67819	0.28953	0.57946	0.08161
PNLIPRP1	5	-0.027451	-0.35319	0.47694	0.93033	0.72395	0.99995	0.054146	0.69101	0.55921	0.89676	0.48956	0.748	0.081597
LAMB1	5	-0.044519	-0.72444	0.24335	0.83392	0.4688	0.99995	0.037052	0.59854	0.71873	0.94946	0.54948	0.78947	0.081571
GSC2	5	-0.015599	-0.22244	0.69195	0.96671	0.82397	0.99995	0.065966	0.92685	0.46169	0.85501	0.354	0.64223	0.081565
RPP40	5	-0.068158	-1.048	0.078829	0.63368	0.29465	0.99995	0.013385	0.2043	0.96056	0.99723	0.83812	0.94044	0.081543
CC2D2B	5	-0.0035465	-0.074248	0.95036	0.99712	0.94081	0.99995	0.077984	1.6251	0.37261	0.80673	0.10415	0.34591	0.0815305
SNORA3B	3	-0.030059	-0.36133	0.5364	0.94184	0.71785	0.99995	0.051467	0.61614	0.65192	0.92987	0.5378	0.78165	0.081526
CDK18	5	0.0080763	0.13225	0.79594	0.97805	0.89479	0.99995	0.08958	1.457	0.30281	0.77046	0.14511	0.40946	0.0815037
ANKRD60	5	-0.050618	-0.6331	0.18473	0.78754	0.52667	0.99995	0.030843	0.38233	0.77965	0.96704	0.70221	0.87523	0.081461
C9orf24	5	-0.0209	-0.26574	0.58996	0.95086	0.79044	0.99995	0.060547	0.7654	0.50643	0.87314	0.44404	0.71615	0.081447
STON1	5	0.017599	0.22524	0.60522	0.95436	0.82179	0.99995	0.09903	1.258	0.25272	0.73006	0.20841	0.49151	0.081431
DUSP1	5	-0.0063653	-0.14096	0.8858	0.98597	0.8879	0.99995	0.075041	1.6516	0.39316	0.82012	0.098611	0.336	0.0814063
HOXD13	5	-0.032573	-0.75119	0.39718	0.90814	0.45254	0.99995	0.048805	1.1214	0.60797	0.91485	0.26214	0.55165	0.081378
CSMD2	5	-0.046181	-1.0076	0.22491	0.81744	0.31365	0.99995	0.035172	0.76355	0.7359	0.9527	0.44514	0.7168	0.081353
CALML3	5	0.0046731	0.065164	0.86819	0.98259	0.94804	0.99995	0.085995	1.183	0.32385	0.78271	0.23681	0.52276	0.0813219
CERS5	5	-0.0027667	-0.041072	0.96704	0.99919	0.96724	0.99995	0.078544	1.1575	0.36898	0.80387	0.24707	0.53548	0.0813107
RAB37	5	-0.0095327	-0.18236	0.81943	0.97856	0.8553	0.99995	0.071776	1.368	0.41612	0.83338	0.17133	0.44511	0.0813087
RPL13A	5	-0.093363	-0.46785	0.019033	0.32909	0.63989	0.99995	-0.012062	-0.057267	0.77372	0.96604	0.95433	0.98451	0.081301
ADGRD1	5	0.047972	1.114	0.1839	0.78706	0.26527	0.99995	0.12926	2.996	0.13602	0.60692	0.0027358	0.047939	0.081288
C4orf46	5	0.0042394	0.087662	0.87766	0.98383	0.93015	0.99995	0.085516	1.7654	0.32763	0.78467	0.077503	0.29571	0.0812766
SLC7A9	5	-0.023272	-0.47491	0.54807	0.94384	0.63485	0.99995	0.057985	1.1777	0.53017	0.88685	0.23893	0.52528	0.081257
FGD6	5	-0.027064	-0.53328	0.48268	0.93187	0.59384	0.99995	0.054184	1.0662	0.55886	0.89676	0.28633	0.57664	0.081248
JMJD8	5	0.010382	0.16148	0.74948	0.97422	0.87172	0.99995	0.091618	1.4134	0.29197	0.76484	0.15753	0.42671	0.081236
MARCHF8	5	0.0098502	0.19899	0.75979	0.97494	0.84227	0.99995	0.091074	1.8327	0.29501	0.76558	0.06685	0.27256	0.0812238
F9	5	-0.081042	-1.6151	0.038997	0.46546	0.1063	0.99995	0.00015812	0.0031425	0.89983	0.98719	0.99749	0.99847	0.0812001
FIGNL1	5	0.0029294	0.035005	0.90695	0.98984	0.97208	0.99995	0.08412	0.99647	0.33621	0.78943	0.31902	0.60857	0.0811906
ACTG1	5	-0.052789	-1.1471	0.16771	0.77358	0.25136	0.99995	0.028365	0.61437	0.80344	0.96948	0.53897	0.78253	0.081154
KLK15	5	-0.0027621	-0.061427	0.96713	0.99919	0.95102	0.99995	0.078388	1.7416	0.37006	0.80448	0.081572	0.30345	0.0811501
EPHX3	5	-0.019819	-0.43961	0.61017	0.95458	0.66022	0.99995	0.061322	1.3576	0.50108	0.8724	0.17459	0.44929	0.081141
HPS1	5	-0.025988	-0.47433	0.49961	0.93363	0.63527	0.99995	0.055149	1.0029	0.55155	0.8951	0.31593	0.60531	0.081137
MYO6	5	-0.0992	-1.9187	0.01398	0.2833	0.055028	0.99995	-0.018073	-0.3486	0.71098	0.94683	0.72739	0.88974	0.081127
OR4F17	6	-0.01294	-0.14276	0.72319	0.97133	0.88648	0.99995	0.068181	0.74339	0.40425	0.82642	0.45725	0.72659	0.081121
SERPIND1	5	-0.11993	-1.0668	0.0043657	0.13994	0.28606	0.99995	-0.03883	-0.3424	0.51604	0.87889	0.73205	0.89192	0.0811
CCL19	5	-0.0083363	-0.15275	0.84244	0.97891	0.8786	0.99995	0.072752	1.3317	0.40871	0.82838	0.18294	0.46088	0.0810883
VAMP3	5	-0.010646	-0.25548	0.79697	0.97805	0.79835	0.99995	0.070434	1.6817	0.42667	0.8382	0.09262	0.32493	0.08108
ZNF500	5	-0.027786	-0.62958	0.47194	0.9291	0.52897	0.99995	0.053292	1.2052	0.56681	0.89909	0.22813	0.51461	0.081078
POLR3F	5	-0.074216	-0.60611	0.058472	0.56413	0.54444	0.99995	0.0068619	0.055014	0.97469	0.99769	0.95613	0.98512	0.0810779
IFNA2	5	-0.051103	-1.0357	0.1811	0.78658	0.30034	0.99995	0.029957	0.60457	0.78765	0.96805	0.54546	0.78708	0.08106
DIPK2B	5	-0.034056	-0.90453	0.3731	0.89935	0.36572	0.99995	0.047	1.2436	0.62558	0.92005	0.21363	0.49753	0.081056
CFAP36	5	-0.072638	-1.0446	0.062935	0.57916	0.29622	0.99995	0.0084074	0.11948	0.99093	0.99936	0.90489	0.96743	0.0810454
ZMAT4	5	0.011255	0.21177	0.73281	0.97198	0.83229	0.99995	0.092287	1.7262	0.28853	0.76271	0.084314	0.30964	0.081032
VSIR	5	0.014852	0.26254	0.65751	0.96148	0.79291	0.99995	0.095884	1.6865	0.26857	0.74376	0.091701	0.32315	0.081032
NRAP	5	-0.0091382	-0.18598	0.82669	0.97856	0.85246	0.99995	0.071882	1.46	0.41533	0.83287	0.14429	0.40821	0.0810202
LYST	5	0.018412	0.34181	0.59011	0.95086	0.73249	0.99995	0.099416	1.8345	0.2511	0.72862	0.066585	0.27218	0.081004
MPZL2	5	0.10477	1.2674	0.0082409	0.20974	0.20501	0.99995	0.18577	2.2316	0.048563	0.43717	0.025642	0.16803	0.081
MXD4	5	-0.024964	-0.62448	0.51648	0.93646	0.53231	0.99995	0.056026	1.3971	0.5441	0.89325	0.16238	0.43414	0.08099
STAT3	5	0.037564	0.70654	0.29506	0.87091	0.47985	0.99995	0.11854	2.2199	0.16933	0.65243	0.026426	0.17007	0.080976
MAP3K7CL	5	0.0043645	0.078565	0.87467	0.98353	0.93738	0.99995	0.085339	1.5331	0.3288	0.78572	0.12524	0.38114	0.0809745
INPP1	5	-0.0014061	-0.018259	0.99573	0.99931	0.98543	0.99995	0.079546	1.0202	0.36231	0.80176	0.30761	0.59793	0.0809521
MAP3K1	5	-0.0029191	-0.040372	0.9637	0.99858	0.9678	0.99995	0.078014	1.0639	0.37241	0.80663	0.2874	0.57768	0.0809331
WFIKKN2	5	0.010784	0.28157	0.74149	0.97303	0.77827	0.99995	0.091703	2.3868	0.29167	0.76476	0.016998	0.13365	0.080919
GRK7	5	-0.025288	-0.44069	0.51128	0.93615	0.65944	0.99995	0.05563	0.96787	0.54768	0.89422	0.33311	0.62214	0.080918
SPAAR	5	0.08421	1.8559	0.027862	0.40659	0.063472	0.99995	0.16511	3.6347	0.067154	0.48581	0.00027835	0.012309	0.0809
MAPK3	5	-0.0017668	-0.037728	0.98847	0.99931	0.9699	0.99995	0.079118	1.6863	0.36525	0.80267	0.091748	0.32315	0.0808848
CCDC60	5	0.036939	0.55835	0.30182	0.87217	0.5766	0.99995	0.11781	1.77	0.17228	0.65743	0.076732	0.29425	0.080871
MSRB3	5	0.049459	0.86371	0.17144	0.77608	0.38775	0.99995	0.13031	2.2518	0.13308	0.60284	0.024335	0.16287	0.080851
PABPC1L2B	5	-0.051807	-1.0369	0.17576	0.7805	0.29976	0.99995	0.029032	0.57719	0.79672	0.96921	0.56381	0.79803	0.080839
KNSTRN	5	-0.0087931	-0.17145	0.83376	0.97857	0.86387	0.99995	0.072012	1.3975	0.41425	0.8322	0.16227	0.43402	0.0808051
ADGRG4	5	-0.0086027	-0.14151	0.83709	0.97857	0.88747	0.99995	0.072191	1.1782	0.41293	0.83133	0.2387	0.52494	0.0807937
UXS1	5	-0.1126	-2.1796	0.006475	0.18333	0.029285	0.99995	-0.031808	-0.61418	0.58182	0.90445	0.53909	0.78254	0.080792
PAWR	5	-0.038861	-0.51784	0.30948	0.87455	0.60457	0.99995	0.041929	0.55195	0.67375	0.93645	0.58098	0.80686	0.08079
HDAC11	5	-0.078947	-1.6366	0.044491	0.50055	0.10172	0.99995	0.0018277	0.037738	0.91842	0.99174	0.9699	0.99026	0.0807747
IL1R1	5	-0.0017006	-0.040686	0.9898	0.99931	0.96755	0.99995	0.079063	1.8837	0.36564	0.80314	0.05961	0.25713	0.0807636
ADRA1A	5	-0.026131	-0.40498	0.49696	0.93304	0.68549	0.99995	0.054623	0.83992	0.55568	0.89585	0.40095	0.68303	0.080754
SNRNP35	5	-0.19555	-1.1496	0.00039243	0.038835	0.25032	0.99995	-0.11483	-0.65627	0.096292	0.54437	0.51165	0.76588	0.08072
PDPR	5	0.0060272	0.13187	0.83714	0.97857	0.89509	0.99995	0.086714	1.8746	0.32007	0.78067	0.060852	0.25974	0.0806868
SCAMP4	5	-0.016537	-0.32258	0.67257	0.96279	0.74701	0.99995	0.064147	1.2492	0.47753	0.86013	0.21158	0.49474	0.080684
CREBL2	5	-0.022792	-0.64132	0.55602	0.94585	0.52131	0.99995	0.057886	1.6245	0.5309	0.887	0.10426	0.34614	0.080678
MFSD10	5	-0.0069859	-0.16769	0.87143	0.98259	0.86683	0.99995	0.073671	1.7667	0.40219	0.82434	0.07728	0.29519	0.0806569
BCL11A	5	-0.0073504	-0.13603	0.86285	0.9818	0.8918	0.99995	0.073286	1.3537	0.40493	0.82674	0.17582	0.45071	0.0806364
CCNE1	5	0.013871	0.24854	0.6764	0.96366	0.80372	0.99995	0.094494	1.6907	0.27548	0.75161	0.090893	0.32148	0.080623
PI4KB	5	0.0034233	0.072103	0.89532	0.98799	0.94252	0.99995	0.084045	1.7681	0.33665	0.78943	0.077039	0.29466	0.0806217
KDR	5	0.0029014	0.052266	0.90768	0.98984	0.95832	0.99995	0.083511	1.4917	0.33955	0.79145	0.13579	0.39487	0.0806096
FPGS	5	-0.22156	-1.3088	0.00039243	0.038835	0.19061	0.99995	-0.14101	-0.79998	0.049348	0.43859	0.42372	0.70171	0.08055
MYL7	5	0.024509	0.36766	0.47989	0.93047	0.71312	0.99995	0.10499	1.5669	0.2253	0.70763	0.11713	0.36764	0.080481
CRPPA	5	-0.027951	-0.42935	0.46969	0.9291	0.66767	0.99995	0.052519	0.80432	0.57436	0.90288	0.42121	0.70011	0.08047
THSD7A	5	0.022653	0.44427	0.51143	0.93615	0.65685	0.99995	0.10312	2.016	0.23482	0.71604	0.043804	0.21898	0.080467
DYRK4	5	-0.062846	-0.91243	0.10326	0.67947	0.36154	0.99995	0.01762	0.2537	0.91519	0.99013	0.79973	0.9226	0.080466
SOCS4	5	0.018156	0.28625	0.59497	0.95237	0.77469	0.99995	0.098596	1.5509	0.25547	0.73422	0.12093	0.37461	0.08044
AC022137.3	5	-0.0035591	-0.028913	0.94997	0.99712	0.97693	0.99995	0.076855	0.6156	0.38056	0.81246	0.53816	0.78196	0.0804141
MCM7	5	-0.12489	-1.2342	0.0032375	0.11438	0.21711	0.99995	-0.044486	-0.43247	0.46865	0.85662	0.6654	0.85658	0.080404
ZNF619	5	0.01851	0.36137	0.58776	0.95039	0.71782	0.99995	0.09891	1.922	0.25361	0.73126	0.054609	0.2465	0.0804
ABR	5	-0.0036477	-0.038885	0.94825	0.99711	0.96898	0.99995	0.076745	0.81047	0.38119	0.81277	0.41767	0.69667	0.0803927
ZIC5	5	0.0015051	0.041152	0.93868	0.9957	0.96717	0.99995	0.081884	2.2351	0.34941	0.79725	0.02541	0.16705	0.0803789
RAB29	5	-0.019203	-0.44316	0.62062	0.95614	0.65765	0.99995	0.061168	1.4021	0.50201	0.8724	0.16088	0.43172	0.080371
GRB14	5	0.02704	0.56515	0.43971	0.92198	0.57197	0.99995	0.10737	2.2393	0.21392	0.69487	0.025138	0.16629	0.08033
CHMP2A	5	-0.048393	-0.37157	0.20279	0.80039	0.71022	0.99995	0.03193	0.23465	0.76857	0.96431	0.81448	0.93009	0.080323
CCL21	5	0.010062	0.16997	0.75552	0.97453	0.86504	0.99995	0.090376	1.5247	0.29903	0.76823	0.12733	0.38383	0.080314
IMPACT	5	-0.096161	-1.5852	0.016139	0.29864	0.11292	0.99995	-0.0159	-0.26016	0.73276	0.95201	0.79474	0.92038	0.080261
SLC25A15	5	-0.071896	-1.7722	0.06529	0.58842	0.076354	0.99995	0.0083625	0.20549	0.99063	0.99936	0.83719	0.94006	0.0802585
AGPAT3	5	-0.012876	-0.20332	0.74948	0.97422	0.83889	0.99995	0.067363	1.0586	0.4507	0.85043	0.28976	0.57975	0.080239
TTC5	5	0.057943	1.2081	0.11194	0.69697	0.22702	0.99995	0.13818	2.8685	0.11228	0.57111	0.0041243	0.060055	0.080237
TEX101	5	0.0032221	0.055247	0.89998	0.98874	0.95594	0.99995	0.083427	1.4245	0.33999	0.79174	0.1543	0.42291	0.0802049
ATP6V0A4	5	-0.014111	-0.21428	0.72226	0.97125	0.83033	0.99995	0.06609	0.99239	0.46066	0.85427	0.32101	0.61019	0.080201
TNFSF12	5	-0.053477	-1.0771	0.16227	0.76627	0.28145	0.99995	0.026689	0.53606	0.82154	0.97378	0.59192	0.8133	0.080166
CCDC180	5	-0.012399	-0.28113	0.75998	0.97494	0.77861	0.99995	0.067754	1.5294	0.44825	0.8491	0.12617	0.38206	0.080153
SCAF1	5	0.028123	0.46644	0.4224	0.91451	0.6409	0.99995	0.10827	1.7845	0.20936	0.68928	0.074347	0.2896	0.080147
ESCO1	5	-0.059495	-0.79353	0.12185	0.71026	0.42747	0.99995	0.02058	0.26954	0.88399	0.98422	0.78752	0.91741	0.080075
TEX54	5	0.0019256	0.048657	0.92863	0.99433	0.96119	0.99995	0.081991	2.0689	0.34877	0.79686	0.038554	0.20567	0.0800654
ZNF354B	5	-0.096588	-2.0347	0.015746	0.29531	0.041885	0.99995	-0.016533	-0.34809	0.72633	0.95052	0.72777	0.88979	0.080055
LDLR	5	0.017877	0.34529	0.59953	0.95239	0.72988	0.99995	0.097912	1.883	0.25851	0.73655	0.059703	0.25742	0.080035
ATXN7L3B	5	0.039605	0.54099	0.26871	0.85407	0.58851	0.99995	0.11964	1.623	0.16526	0.64683	0.10458	0.34633	0.080035
STS	5	-0.03508	-0.7207	0.35799	0.89182	0.47109	0.99995	0.044953	0.92081	0.64525	0.92785	0.35715	0.64415	0.080033
COX14	5	-0.14652	-2.0706	0.0012263	0.064599	0.038398	0.99995	-0.066504	-0.92081	0.30501	0.77164	0.35715	0.64415	0.080016
CHI3L2	5	-0.081588	-1.3823	0.037379	0.45514	0.16687	0.99995	-0.001579	-0.026601	0.88222	0.98422	0.97878	0.99269	0.080009
FAM43B	5	-0.055858	-1.3218	0.14554	0.74868	0.18622	0.99995	0.024147	0.56965	0.84813	0.97944	0.56892	0.80074	0.080005
ARFGEF2	5	0.0039014	0.087929	0.88551	0.98597	0.92993	0.99995	0.083898	1.8841	0.33734	0.78983	0.059551	0.25704	0.0799966
CYP2A7	5	-0.028934	-0.89563	0.45198	0.9245	0.37045	0.99995	0.05106	1.5789	0.58722	0.90528	0.11436	0.36269	0.079994
FOXD2	5	0.00023076	0.0040889	0.96679	0.99914	0.99674	0.99995	0.080206	1.4184	0.35897	0.80142	0.15607	0.42514	0.0799752
BTBD16	5	-0.054562	-0.71802	0.15457	0.75755	0.47274	0.99995	0.025378	0.33025	0.83523	0.97671	0.74121	0.89575	0.07994
CEP89	5	-0.037187	-0.60463	0.33111	0.88357	0.54542	0.99995	0.042748	0.69245	0.66619	0.93488	0.48865	0.74728	0.079935
UNCX	5	0.0021011	0.071587	0.92475	0.99289	0.94293	0.99995	0.082031	2.7898	0.34867	0.79686	0.0052734	0.070035	0.0799299
hsa-mir-24-1	5	-0.016029	-0.31109	0.68341	0.96549	0.75573	0.99995	0.063885	1.2346	0.48004	0.86129	0.21697	0.50155	0.079914
TEX30	5	0.044531	0.66938	0.21701	0.81181	0.50326	0.99995	0.12444	1.8581	0.14893	0.62364	0.063149	0.26532	0.079909
RASD1	5	-0.019222	-0.40017	0.62043	0.95614	0.68903	0.99995	0.060685	1.2567	0.5054	0.87314	0.20887	0.49196	0.079907
APP	5	-0.024997	-0.5595	0.5158	0.93646	0.57582	0.99995	0.054876	1.2264	0.55366	0.8951	0.22004	0.5051	0.079873
PSMA1	5	0.17239	0.69956	0.00053959	0.047414	0.4842	0.99995	0.25225	1.0159	0.029824	0.40414	0.3097	0.59947	0.07986
SNX11	5	-0.0039127	-0.066374	0.94222	0.9957	0.94708	0.99995	0.075926	1.2765	0.38718	0.81746	0.20177	0.48273	0.0798387
THRB	5	-0.082734	-1.169	0.035073	0.44327	0.24242	0.99995	-0.0029012	-0.040622	0.86873	0.98334	0.9676	0.98969	0.0798328
N6AMT1	5	-0.049181	-0.96018	0.1968	0.7958	0.33696	0.99995	0.030651	0.59569	0.78142	0.96704	0.55138	0.79027	0.079832
CCDC142	5	0.0077849	0.14025	0.80207	0.97823	0.88846	0.99995	0.087616	1.5717	0.31419	0.77733	0.11603	0.36525	0.0798311
SEPTIN12	5	-0.0036045	-0.070011	0.94908	0.99712	0.94418	0.99995	0.076223	1.472	0.38477	0.81572	0.14101	0.40312	0.0798275
ZNF236	5	-0.0033266	-0.050449	0.95463	0.99734	0.95976	0.99995	0.076492	1.1383	0.3832	0.81385	0.25501	0.54384	0.0798186
FAHD2B	5	-0.011591	-0.20616	0.77637	0.97607	0.83667	0.99995	0.068226	1.2094	0.44418	0.84752	0.2265	0.51277	0.079817
AKIRIN1	5	-0.057438	-1.1382	0.13568	0.73303	0.25505	0.99995	0.022373	0.44016	0.86594	0.98264	0.65982	0.8541	0.079811
SPAG6	5	0.036082	0.36002	0.31193	0.8771	0.71883	0.99995	0.11589	1.1387	0.17973	0.66311	0.25483	0.54367	0.079808
LRRC28	5	-0.0047891	-0.087194	0.92259	0.99246	0.93052	0.99995	0.075	1.3588	0.39346	0.82031	0.17423	0.44857	0.0797891
PIGY	5	0.0099481	0.15327	0.75797	0.97494	0.87819	0.99995	0.08973	1.3757	0.30212	0.77046	0.16891	0.44174	0.0797819
GABRP	5	-0.012073	-0.20122	0.76597	0.97496	0.84052	0.99995	0.067689	1.1184	0.44854	0.84934	0.26338	0.55285	0.079762
ANK2	5	-0.061999	-1.0296	0.10802	0.69306	0.30321	0.99995	0.017752	0.29351	0.91372	0.98985	0.76913	0.90908	0.079751
F10	5	-0.014841	-0.18132	0.70818	0.96901	0.85611	0.99995	0.064909	0.78444	0.47022	0.85696	0.43278	0.70715	0.07975
CELF5	5	-0.014073	-0.21931	0.72339	0.97133	0.82641	0.99995	0.065667	1.0166	0.46404	0.85611	0.30936	0.59947	0.07974
ARFGAP2	5	-0.0019466	-0.033347	0.98489	0.99931	0.9734	0.99995	0.077782	1.3263	0.37408	0.80767	0.18474	0.46308	0.0797286
PIK3R3	5	-0.026253	-0.45116	0.49509	0.93304	0.65188	0.99995	0.053459	0.91716	0.56549	0.89902	0.35906	0.64616	0.079712
FMOD	5	-0.069617	-1.0972	0.073531	0.61789	0.27254	0.99995	0.010095	0.15814	0.99225	0.99941	0.87435	0.95508	0.079712
CENPBD1P	5	-0.050566	-0.8419	0.18518	0.78802	0.39984	0.99995	0.02913	0.47925	0.7956	0.96921	0.63176	0.83808	0.079696
LRRC10	5	0.058049	0.92863	0.11115	0.69637	0.35308	0.99995	0.13773	2.1924	0.11341	0.57249	0.028349	0.17588	0.079681
VEGFC	5	-0.085207	-1.4763	0.031639	0.42857	0.13987	0.99995	-0.0055301	-0.094792	0.84072	0.97822	0.92448	0.97622	0.0796769
RFPL4AL1	5	-0.027903	-0.41156	0.47022	0.9291	0.68066	0.99995	0.051766	0.75799	0.58094	0.90445	0.44846	0.71958	0.079669
EDDM3B	5	-0.052338	-0.61555	0.17154	0.77608	0.53819	0.99995	0.027299	0.31872	0.81507	0.97201	0.74994	0.89959	0.079637
S100G	5	-0.078111	-1.4458	0.046797	0.51679	0.14823	0.99995	0.0015113	0.027875	0.9143	0.98991	0.97776	0.99221	0.0796223
OST4	5	-0.063052	-2.2401	0.10198	0.67825	0.025083	0.99995	0.016567	0.58801	0.92671	0.99359	0.55653	0.7939	0.079619
FIS1	5	-0.086174	-1.2439	0.030168	0.42453	0.21353	0.99995	-0.0065554	-0.094135	0.83028	0.97506	0.925	0.97639	0.0796186
MSI1	5	-0.049684	-1.1675	0.19327	0.79493	0.24301	0.99995	0.029912	0.70081	0.78814	0.96805	0.48342	0.74266	0.079596
NEMP2	5	0.013146	0.26791	0.69121	0.96671	0.78877	0.99995	0.092727	1.8791	0.28515	0.75908	0.060233	0.25856	0.079581
TAS2R8	5	-0.0051125	-0.10778	0.91489	0.99181	0.91417	0.99995	0.074457	1.5593	0.39679	0.82197	0.11892	0.37103	0.0795695
OR5M9	5	0.0056911	0.081213	0.84524	0.97904	0.93527	0.99995	0.085253	1.2126	0.32944	0.78614	0.22529	0.51105	0.0795619
PUS3	5	-0.054044	-0.98778	0.15844	0.76018	0.32326	0.99995	0.025483	0.4627	0.83435	0.97646	0.64358	0.84547	0.079527
MYO1C	5	0.019748	0.3873	0.56549	0.94873	0.69854	0.99995	0.099261	1.9403	0.25174	0.72908	0.052347	0.24024	0.079513
NCSTN	5	0.056039	1.0144	0.12386	0.71328	0.31039	0.99995	0.13554	2.4486	0.11989	0.58493	0.014341	0.1217	0.079501
TEX43	5	-0.0087787	-0.15638	0.83391	0.97857	0.87573	0.99995	0.0707	1.2492	0.42421	0.83717	0.21161	0.49476	0.0794787
CCM2L	5	-0.04029	-0.91398	0.2925	0.87065	0.36073	0.99995	0.039167	0.88496	0.69925	0.94429	0.37618	0.66165	0.079457
DNAH17	5	-0.09001	-1.6874	0.023398	0.37034	0.091527	0.99995	-0.010556	-0.19648	0.78843	0.96805	0.84423	0.94315	0.079454
GSTO2	5	-0.043503	-0.71256	0.25478	0.84449	0.47612	0.99995	0.035939	0.58611	0.72883	0.95067	0.5578	0.79453	0.079442
RBM23	5	-0.0056042	-0.061803	0.90292	0.98921	0.95072	0.99995	0.073809	0.80716	0.40126	0.82434	0.41958	0.69844	0.0794132
IER5L	5	-0.011104	-0.24111	0.78721	0.97723	0.80947	0.99995	0.068298	1.4769	0.44354	0.84728	0.13971	0.40073	0.079402
CCNI	5	0.012232	0.17876	0.71176	0.96934	0.85813	0.99995	0.091631	1.3316	0.29197	0.76484	0.18299	0.46094	0.079399
HPSE	5	0.042216	0.65571	0.23884	0.82933	0.51201	0.99995	0.12159	1.883	0.15893	0.63837	0.059698	0.25742	0.079374
HSD17B14	5	-0.04278	-0.80441	0.26278	0.85113	0.42116	0.99995	0.036594	0.68423	0.72285	0.94985	0.49383	0.75083	0.079374
ERVK3-1	5	0.017759	0.28382	0.60193	0.95274	0.77655	0.99995	0.097119	1.5439	0.26214	0.73808	0.12262	0.37762	0.07936
GRID2	5	-0.012322	-0.20815	0.7616	0.97494	0.83511	0.99995	0.067028	1.1286	0.4536	0.85072	0.25907	0.54848	0.07935
PAQR3	5	0.020933	0.36713	0.54302	0.94341	0.71352	0.99995	0.10024	1.7449	0.24689	0.72582	0.081001	0.30216	0.079307
ZNF226	5	0.013982	0.2507	0.67409	0.96334	0.80205	0.99995	0.093262	1.6591	0.28225	0.75686	0.097098	0.33343	0.07928
DEFB128	5	-0.025952	-0.6196	0.50029	0.9338	0.53552	0.99995	0.053318	1.2709	0.56661	0.89909	0.20375	0.48542	0.07927
ARHGAP30	5	-0.0053793	-0.13051	0.90817	0.98984	0.89616	0.99995	0.073879	1.7883	0.40081	0.82419	0.07373	0.28834	0.0792583
USH1G	5	0.011543	0.19997	0.72604	0.97143	0.8415	0.99995	0.090784	1.569	0.29648	0.76594	0.11666	0.36672	0.079241
FAM219A	5	0.00051473	0.0083276	0.96115	0.99847	0.99336	0.99995	0.079755	1.2836	0.36128	0.80176	0.19928	0.47919	0.0792403
MNT	5	0.0047338	0.10522	0.86692	0.98259	0.9162	0.99995	0.083973	1.8619	0.3369	0.78943	0.062611	0.26394	0.0792392
XRN2	5	-0.047763	-0.27944	0.20921	0.8071	0.77991	0.99995	0.031473	0.18331	0.77382	0.96604	0.85456	0.9472	0.079236
NDNF	5	-0.050813	-1.0205	0.18316	0.78706	0.3075	0.99995	0.028408	0.56703	0.80315	0.96948	0.57069	0.80133	0.079221
MAGOHB	5	-0.0032402	-0.053156	0.95629	0.99734	0.95761	0.99995	0.075972	1.2366	0.38669	0.81731	0.21622	0.50077	0.0792122
ARID1B	5	-0.042093	-0.81276	0.27063	0.85469	0.41635	0.99995	0.037082	0.71335	0.71839	0.94946	0.47563	0.73814	0.079175
ZNF169	5	0.019877	0.48272	0.56347	0.94866	0.62929	0.99995	0.099049	2.4035	0.25267	0.73002	0.01624	0.12994	0.079172
RAB2A	5	0.00030158	0.0053871	0.96527	0.99868	0.9957	0.99995	0.079453	1.4161	0.36295	0.8018	0.15675	0.42601	0.0791514
PNPLA7	5	-0.055815	-1.0672	0.14593	0.74868	0.28588	0.99995	0.023334	0.44421	0.85652	0.98167	0.65689	0.85214	0.079149
RTCB	5	-0.33914	-2.8089	0.00019621	0.038835	0.004971	0.99995	-0.26003	-2.1321	0.0022074	0.1138	0.032996	0.18922	0.07911
PYGB	5	0.052621	1.0184	0.14785	0.751	0.30849	0.99995	0.13173	2.5401	0.12921	0.59891	0.011083	0.10623	0.079109
ROGDI	5	0.015094	0.28779	0.65246	0.96029	0.77351	0.99995	0.094201	1.7926	0.27705	0.75277	0.073031	0.28681	0.079107
OR11H1	5	-0.058871	-0.49375	0.12538	0.71657	0.62148	0.99995	0.020209	0.16838	0.88806	0.9851	0.86629	0.95139	0.07908
ZNF544	5	-0.072923	-1.7053	0.062249	0.57629	0.088137	0.99995	0.0061365	0.1433	0.96684	0.99723	0.88606	0.95971	0.0790595
SLC13A1	5	0.018982	0.39118	0.57996	0.95017	0.69566	0.99995	0.098035	2.0165	0.25782	0.73647	0.043747	0.21889	0.079053
TRH	5	0.0073738	0.17212	0.80967	0.97831	0.86335	0.99995	0.086423	2.0104	0.32159	0.78122	0.044386	0.22043	0.0790492
NME6	5	0.019328	0.31411	0.57412	0.94961	0.75344	0.99995	0.098372	1.5864	0.25684	0.73526	0.11264	0.3597	0.079044
CETN3	5	0.038178	0.4922	0.28726	0.86717	0.62258	0.99995	0.11718	1.497	0.17473	0.65914	0.13439	0.3933	0.079002
GLOD4	5	0.033842	0.55109	0.34053	0.88602	0.58157	0.99995	0.11283	1.8267	0.19199	0.67697	0.067749	0.27474	0.078988
TAMALIN	5	-0.026286	-0.43539	0.4947	0.93304	0.66328	0.99995	0.052697	0.8706	0.57304	0.90288	0.38398	0.66751	0.078983
UPK3B	5	-0.005001	-0.059823	0.91784	0.99226	0.9523	0.99995	0.073969	0.87968	0.40018	0.82354	0.37903	0.66406	0.07897
USP17L8	7	-0.020601	-0.31355	0.5285	0.93884	0.75386	0.99995	0.058354	0.87392	0.45924	0.85368	0.38216	0.66588	0.078955
SEMA4C	5	0.036058	0.4173	0.31222	0.87745	0.67646	0.99995	0.115	1.3201	0.18277	0.66732	0.1868	0.46494	0.078942
METTL26	5	-0.0212	-0.6163	0.58472	0.95039	0.5377	0.99995	0.057723	1.676	0.53238	0.88784	0.093742	0.32723	0.078923
AZI2	5	-0.024587	-0.31932	0.52286	0.93799	0.74949	0.99995	0.054331	0.70312	0.55774	0.89676	0.48198	0.74195	0.078918
PABPC3	5	0.074239	1.0512	0.048268	0.52561	0.29318	0.99995	0.15312	2.1535	0.084568	0.52526	0.031278	0.18402	0.078881
PPP1R3C	5	0.027644	0.3786	0.43034	0.91827	0.70499	0.99995	0.10652	1.4531	0.2177	0.69901	0.14621	0.41061	0.078876
PHKB	5	-0.03708	-0.92665	0.33224	0.88382	0.35411	0.99995	0.041771	1.0393	0.67546	0.93705	0.29867	0.58954	0.078851
CTF1	5	-0.034994	-1.0998	0.35941	0.89226	0.27141	0.99995	0.04385	1.3766	0.65574	0.93072	0.16864	0.44137	0.078844
FLCN	5	-0.01307	-0.21183	0.74517	0.97416	0.83224	0.99995	0.065766	1.0566	0.46321	0.85558	0.29069	0.58035	0.078836
ZMAT2	5	-0.085858	-0.82249	0.030707	0.42576	0.4108	0.99995	-0.0070613	-0.066765	0.82517	0.9748	0.94677	0.98303	0.0787967
G2E3	5	-0.015401	-0.21613	0.69558	0.96671	0.82889	0.99995	0.06338	0.88089	0.48386	0.8642	0.37838	0.66337	0.078781
FBXW9	5	-0.039216	-0.92941	0.30521	0.87331	0.35268	0.99995	0.039564	0.93569	0.69572	0.94422	0.34944	0.63803	0.07878
MEIS1	5	0.004336	0.06889	0.87536	0.98353	0.94508	0.99995	0.08309	1.3122	0.34195	0.79225	0.18944	0.46782	0.078754
TANC1	5	-0.031217	-0.53844	0.4172	0.91285	0.59027	0.99995	0.047528	0.81372	0.61984	0.91771	0.41581	0.69521	0.078745
DPEP3	5	-0.044139	-0.97783	0.24708	0.83824	0.32816	0.99995	0.034606	0.76522	0.74188	0.95481	0.44414	0.71615	0.078745
METTL6	5	-0.027198	-0.30128	0.48028	0.93079	0.7632	0.99995	0.051526	0.56267	0.5828	0.90445	0.57366	0.80265	0.078724
MORC2	5	-0.060199	-0.99097	0.11773	0.70411	0.3217	0.99995	0.018479	0.30047	0.90699	0.98922	0.76382	0.90675	0.078678
CRHR1	8	0.033284	0.45359	0.23261	0.82442	0.65012	0.99995	0.11196	1.4934	0.11915	0.58263	0.13533	0.39441	0.078676
RABL6	5	0.0025157	0.044273	0.91568	0.99213	0.96469	0.99995	0.081186	1.4269	0.35299	0.79858	0.1536	0.42175	0.0786703
RDH8	5	-0.039559	-0.74559	0.3003	0.87217	0.45591	0.99995	0.039107	0.73087	0.69965	0.94429	0.46486	0.73134	0.078666
OR5AN1	5	-0.022352	-0.26065	0.56465	0.9487	0.79437	0.99995	0.056301	0.6441	0.54253	0.89249	0.51951	0.77102	0.078653
ORAI3	5	0.0053359	0.093549	0.85328	0.97994	0.92547	0.99995	0.083983	1.4702	0.3369	0.78943	0.14151	0.40397	0.0786471
LSM12	5	0.02087	0.28619	0.54459	0.94384	0.77473	0.99995	0.099497	1.3537	0.25071	0.72862	0.17583	0.45071	0.078627
MACC1	5	0.0046844	0.1189	0.868	0.98259	0.90535	0.99995	0.083299	2.1095	0.34067	0.79174	0.034899	0.19556	0.0786146
RGPD8	8	-0.0047848	-0.063176	0.90278	0.98921	0.94963	0.99995	0.073821	0.95825	0.3059	0.7721	0.33794	0.62669	0.0786058
ARG2	5	0.0084193	0.12645	0.78907	0.97723	0.89938	0.99995	0.087004	1.2974	0.31777	0.77917	0.1945	0.47434	0.0785847
AHNAK2	5	-0.0090612	-0.12664	0.82836	0.97856	0.89923	0.99995	0.069517	0.96733	0.43343	0.84134	0.33338	0.62214	0.0785782
CHST7	5	-0.013335	-0.29879	0.73899	0.9726	0.7651	0.99995	0.065205	1.4578	0.46856	0.85662	0.14491	0.40926	0.07854
AGXT2	5	0.011437	0.17517	0.72829	0.97143	0.86095	0.99995	0.089972	1.375	0.30124	0.77046	0.16913	0.44215	0.078535
SGCB	5	0.019428	0.38879	0.57226	0.94961	0.69743	0.99995	0.097961	1.9591	0.25831	0.73647	0.050104	0.23524	0.078533
INSRR	5	0.026389	0.39409	0.45026	0.92438	0.69352	0.99995	0.10492	1.5599	0.2255	0.70763	0.11879	0.37098	0.078531
SH3BP5L	5	-0.019034	-0.50619	0.6241	0.95663	0.61272	0.99995	0.059493	1.5807	0.51614	0.87889	0.11395	0.36189	0.078527
MIA	5	0.027193	0.53798	0.43731	0.9219	0.59059	0.99995	0.10569	2.0697	0.22211	0.703	0.038483	0.20557	0.078497
STX1B	5	-0.034458	-0.79203	0.36765	0.89776	0.42834	0.99995	0.044035	1.0061	0.65427	0.93039	0.31437	0.60368	0.078493
UBE2O	5	-0.0046983	-0.080008	0.92465	0.99289	0.93623	0.99995	0.073767	1.2502	0.40145	0.82434	0.21123	0.49448	0.0784653
LSAMP	5	-0.027308	-0.4276	0.47866	0.93033	0.66895	0.99995	0.051154	0.79824	0.58663	0.90528	0.42473	0.70237	0.078462
GP5	5	-0.044554	-0.87441	0.24281	0.83392	0.3819	0.99995	0.033905	0.66312	0.74831	0.95578	0.50725	0.76226	0.078459
CTIF	5	0.0024652	0.060272	0.91656	0.99219	0.95194	0.99995	0.080909	1.9754	0.35431	0.79951	0.048219	0.23107	0.0784438
KMT2A	7	-0.0064731	-0.14919	0.86515	0.98259	0.8814	0.99995	0.071967	1.6561	0.34789	0.79619	0.097704	0.33438	0.0784401
MTERF2	5	0.07252	0.80187	0.052683	0.53997	0.42263	0.99995	0.15096	1.6528	0.088198	0.53111	0.098367	0.33562	0.07844
MRAS	5	-0.014339	-0.24358	0.71819	0.97081	0.80755	0.99995	0.064098	1.0845	0.47802	0.86051	0.27814	0.56871	0.078437
SLC24A2	5	-0.037644	-0.65978	0.32463	0.88021	0.50939	0.99995	0.040765	0.71152	0.68424	0.94034	0.47676	0.73876	0.078409
MAGED2	5	-0.016691	-0.29164	0.66972	0.96279	0.77056	0.99995	0.061643	1.0623	0.49819	0.87118	0.28809	0.57836	0.078334
EGR1	5	0.010926	0.28438	0.73864	0.9726	0.77612	0.99995	0.089254	2.3218	0.30452	0.77164	0.020244	0.14682	0.078328
RABL2B	6	-0.049185	-1.0563	0.15972	0.76098	0.29084	0.99995	0.029112	0.62388	0.78377	0.96785	0.53271	0.7787	0.078297
FANCD2OS	5	-0.0056769	-0.12287	0.9015	0.98921	0.90221	0.99995	0.072606	1.56	0.4095	0.82859	0.11875	0.37091	0.0782829
MYT1	5	0.0063166	0.14391	0.8314	0.97857	0.88557	0.99995	0.084599	1.9262	0.33366	0.78943	0.05408	0.24489	0.0782824
MC3R	5	0.02484	0.44187	0.47469	0.92996	0.65858	0.99995	0.10312	1.8268	0.23482	0.71604	0.067734	0.27474	0.07828
KCNK6	5	-0.016351	-0.45245	0.6764	0.96366	0.65094	0.99995	0.061927	1.7114	0.49617	0.87034	0.087015	0.31497	0.078278
CSTPP1	5	0.0042338	0.070281	0.87771	0.98383	0.94397	0.99995	0.082506	1.3554	0.34573	0.79562	0.17529	0.45043	0.0782722
SYNE1	5	-0.0067269	-0.16567	0.87683	0.98355	0.86842	0.99995	0.071539	1.7567	0.41808	0.8342	0.078962	0.2987	0.0782659
NPIPB11	8	-0.006766	-0.03528	0.84892	0.97929	0.97186	0.99995	0.071474	0.35964	0.32346	0.78248	0.71912	0.88459	0.07824
QDPR	5	-0.052708	-0.85725	0.1684	0.77358	0.3913	0.99995	0.02552	0.41236	0.83391	0.97645	0.68008	0.86359	0.078228
TANGO2	5	0.0073942	0.062961	0.80923	0.97824	0.9498	0.99995	0.08562	0.70784	0.32689	0.78467	0.47905	0.74	0.0782258
GMFG	5	0.00011859	0.0022417	0.96939	0.99924	0.99821	0.99995	0.078342	1.4743	0.37035	0.80456	0.14039	0.40181	0.0782234
OSM	5	0.0079052	0.13089	0.79952	0.97823	0.89587	0.99995	0.086126	1.4181	0.32292	0.7822	0.15618	0.4253	0.0782208
MOGAT3	5	-0.085406	-2.0273	0.031149	0.42675	0.042627	0.99995	-0.0071889	-0.16986	0.82356	0.97441	0.86512	0.95121	0.0782171
EBI3	5	-0.033131	-0.64466	0.38683	0.9008	0.51915	0.99995	0.045084	0.87273	0.64358	0.92714	0.38281	0.66638	0.078215
PRR20A	5	-0.095275	-1.4887	0.017071	0.30796	0.13658	0.99995	-0.017068	-0.26399	0.72148	0.94946	0.79179	0.91906	0.078207
PRR20B	5	-0.095275	-1.4887	0.017071	0.30796	0.13658	0.99995	-0.017068	-0.26399	0.72148	0.94946	0.79179	0.91906	0.078207
PRR20C	5	-0.095275	-1.4887	0.017071	0.30796	0.13658	0.99995	-0.017068	-0.26399	0.72148	0.94946	0.79179	0.91906	0.078207
PRR20D	5	-0.095275	-1.4887	0.017071	0.30796	0.13658	0.99995	-0.017068	-0.26399	0.72148	0.94946	0.79179	0.91906	0.078207
PRR20E	5	-0.095275	-1.4887	0.017071	0.30796	0.13658	0.99995	-0.017068	-0.26399	0.72148	0.94946	0.79179	0.91906	0.078207
BRD7	5	-0.15881	-1.9493	0.0010792	0.061281	0.051259	0.99995	-0.080612	-0.97269	0.22089	0.70201	0.33071	0.61964	0.078198
POFUT1	5	0.01606	0.30805	0.63421	0.95803	0.75805	0.99995	0.094247	1.798	0.27681	0.7524	0.072181	0.285	0.078187
FAM205C	5	0.066596	0.65008	0.071961	0.61432	0.51564	0.99995	0.14478	1.3975	0.09899	0.54832	0.16227	0.43402	0.078184
LTB4R	5	-0.077182	-1.2641	0.049495	0.52883	0.20619	0.99995	0.00099965	0.016358	0.9095	0.98938	0.98695	0.99614	0.0781817
RNASEK-C17orf49	5	0.051594	0.95281	0.15501	0.75761	0.34069	0.99995	0.12977	2.3862	0.13446	0.60552	0.017023	0.13365	0.078176
AMHR2	5	-0.025202	-0.43752	0.51251	0.93615	0.66173	0.99995	0.052969	0.91325	0.5702	0.90095	0.36111	0.648	0.078171
HS3ST6	5	-0.024794	-0.63854	0.51962	0.93646	0.52312	0.99995	0.053366	1.3727	0.56637	0.89909	0.16986	0.4432	0.07816
RAB5B	5	-0.0090688	-0.17067	0.82812	0.97856	0.86448	0.99995	0.06909	1.293	0.43662	0.84314	0.196	0.47573	0.0781588
SERPINA3	5	-0.082335	-1.3147	0.03576	0.44669	0.18861	0.99995	-0.0041798	-0.066414	0.85549	0.98137	0.94705	0.9831	0.0781552
JSRP1	5	0.0020598	0.033925	0.92578	0.99342	0.97294	0.99995	0.080209	1.3196	0.35887	0.80142	0.18695	0.46508	0.0781492
ZNF729	5	-0.099432	-1.3393	0.013833	0.2833	0.18047	0.99995	-0.021329	-0.28219	0.67978	0.93883	0.7778	0.9137	0.078103
KIF14	5	-0.10121	-1.2327	0.012558	0.27129	0.21769	0.99995	-0.023124	-0.28068	0.66158	0.93336	0.77896	0.91436	0.078086
IRAK3	5	-0.039574	-0.60037	0.30016	0.87217	0.54826	0.99995	0.038502	0.58095	0.70504	0.94429	0.56127	0.79705	0.078076
KRTAP4-11	5	-0.049784	-1.0852	0.19209	0.79493	0.27783	0.99995	0.028268	0.61157	0.80442	0.96961	0.54082	0.78388	0.078052
PCDHA6	7	-0.0032341	-0.082296	0.94938	0.99712	0.93441	0.99995	0.074806	1.8986	0.32768	0.78467	0.057611	0.25176	0.0780401
C1D	5	-0.061441	-1.1833	0.11076	0.69637	0.23668	0.99995	0.016569	0.31493	0.92667	0.99359	0.75281	0.90122	0.07801
ACSM5	5	-0.018512	-0.25269	0.63411	0.95803	0.80051	0.99995	0.059493	0.80992	0.51614	0.87889	0.41799	0.69696	0.078005
ANXA4	5	0.016961	0.37025	0.6167	0.95598	0.71119	0.99995	0.09495	2.0669	0.27269	0.74802	0.03874	0.2058	0.077989
KCNQ2	5	-0.00069276	-0.015895	0.98715	0.99931	0.98732	0.99995	0.077271	1.7699	0.37746	0.81017	0.076741	0.29425	0.0779638
OR5T1	5	0.010801	0.16859	0.741	0.97276	0.86612	0.99995	0.08873	1.3761	0.30781	0.77357	0.1688	0.44158	0.077929
EGLN2	5	0.010375	0.23978	0.74953	0.97422	0.8105	0.99995	0.08827	2.0327	0.31051	0.77456	0.042085	0.21449	0.077895
PCMT1	5	-0.029719	-0.51836	0.44001	0.92198	0.60421	0.99995	0.048176	0.83443	0.6139	0.91599	0.40404	0.68601	0.077895
DYNLT4	5	0.028252	0.54644	0.42048	0.91308	0.58476	0.99995	0.10614	2.0499	0.21971	0.70083	0.040375	0.20933	0.077888
MYRF	5	0.067609	0.9731	0.067792	0.59827	0.3305	0.99995	0.14549	2.0811	0.097861	0.54598	0.037422	0.20225	0.077881
SLC16A10	5	-0.00047303	-0.0077931	0.9821	0.99931	0.99378	0.99995	0.077396	1.2671	0.37663	0.80982	0.20512	0.4876	0.077869
EMD	5	0.019134	0.38381	0.57716	0.94964	0.70112	0.99995	0.09699	1.9389	0.26278	0.73818	0.052511	0.24071	0.077856
WRN	5	0.011805	0.20085	0.72064	0.97086	0.84082	0.99995	0.089661	1.5231	0.30232	0.77046	0.12773	0.38412	0.077856
CCDC57	5	0.00062291	0.01144	0.95904	0.99806	0.99087	0.99995	0.078466	1.4314	0.36967	0.80444	0.15231	0.4196	0.0778431
SOX9	5	0.0051661	0.14841	0.85652	0.98032	0.88202	0.99995	0.082999	2.3838	0.34244	0.79275	0.017134	0.13399	0.0778329
DPP4	5	-0.028973	-0.34689	0.45139	0.92438	0.72867	0.99995	0.048795	0.57103	0.60816	0.91485	0.56798	0.80014	0.077768
FERD3L	5	-0.030199	-0.59773	0.4324	0.91898	0.55002	0.99995	0.047551	0.93344	0.61964	0.91771	0.35059	0.6395	0.07775
FBXO17	5	0.02667	0.63201	0.44521	0.92266	0.52738	0.99995	0.10441	2.4708	0.22859	0.7102	0.013481	0.11846	0.07774
NAP1L5	5	0.0049611	0.12748	0.86108	0.98128	0.89856	0.99995	0.082699	2.1209	0.34421	0.79389	0.033932	0.19284	0.0777379
CMTM3	5	-0.0048707	-0.075741	0.92112	0.99246	0.93963	0.99995	0.072864	1.1223	0.40768	0.8283	0.26173	0.55135	0.0777347
THOC3	5	-0.13222	-0.88305	0.0023546	0.094118	0.37721	0.99995	-0.054493	-0.34961	0.38973	0.81858	0.72663	0.88899	0.077727
PAIP2B	5	0.0059569	0.098151	0.83881	0.97857	0.92181	0.99995	0.083679	1.3762	0.33857	0.79034	0.16875	0.44158	0.0777221
SERP1	5	-0.013827	-0.26847	0.72923	0.97143	0.78834	0.99995	0.063825	1.2359	0.48043	0.8614	0.21649	0.50107	0.077652
SPATA48	5	-0.0042447	-0.042908	0.93545	0.99546	0.96577	0.99995	0.073401	0.73131	0.40395	0.82623	0.46459	0.73129	0.0776457
FTCD	5	0.040569	1.0527	0.25689	0.84632	0.2925	0.99995	0.11821	3.0632	0.17056	0.65431	0.0021899	0.041684	0.077641
ADD1	5	0.018729	0.27049	0.58398	0.95039	0.78678	0.99995	0.096365	1.3803	0.26602	0.74147	0.1675	0.43975	0.077636
ZMYND15	5	-0.012158	-0.27925	0.7642	0.97494	0.78006	0.99995	0.065467	1.499	0.46591	0.85624	0.13389	0.39287	0.077625
ACP3	5	0.0018901	0.03069	0.92931	0.99433	0.97552	0.99995	0.079511	1.2853	0.36245	0.80176	0.1987	0.47889	0.0776209
ZNF525	7	-0.013404	-0.24863	0.69204	0.96671	0.80365	0.99995	0.06421	1.1867	0.40783	0.82838	0.23534	0.52179	0.077614
PRL	5	-0.01633	-0.34549	0.67669	0.96388	0.72973	0.99995	0.061269	1.2901	0.50132	0.8724	0.19701	0.47754	0.077599
FAM107A	5	-0.023931	-0.60593	0.53517	0.94077	0.54456	0.99995	0.053666	1.3565	0.56362	0.89898	0.17494	0.44991	0.077597
ABHD14A	5	-0.0045868	-0.090962	0.9276	0.99433	0.92752	0.99995	0.07301	1.4462	0.4069	0.82825	0.14813	0.4135	0.0775968
GFPT2	5	-0.0086005	-0.16085	0.83709	0.97857	0.87221	0.99995	0.068989	1.2826	0.43746	0.84361	0.19963	0.47953	0.0775895
TRMT2B	5	-0.015946	-0.31854	0.68523	0.96618	0.75008	0.99995	0.06164	1.23	0.49819	0.87118	0.21869	0.50318	0.077586
OR5F1	5	-0.049571	-0.95108	0.19396	0.79493	0.34156	0.99995	0.028011	0.5359	0.80771	0.97051	0.59203	0.81339	0.077582
PCBD1	5	-0.016498	-0.27477	0.67326	0.96296	0.7835	0.99995	0.061074	1.0018	0.50265	0.87281	0.31646	0.60564	0.077572
CACNA1D	5	-0.062977	-0.75826	0.10247	0.67825	0.4483	0.99995	0.014568	0.1745	0.94781	0.9969	0.86147	0.95029	0.077545
TDRD9	5	-0.041315	-0.61007	0.28068	0.86335	0.54182	0.99995	0.036205	0.52981	0.72658	0.95052	0.59624	0.81681	0.07752
FBLIM1	5	-0.055321	-0.8561	0.14922	0.75247	0.39194	0.99995	0.022194	0.34234	0.86726	0.98272	0.73209	0.89192	0.077515
PRPH2	5	-0.051965	-0.94173	0.17434	0.7799	0.34633	0.99995	0.025546	0.46154	0.83376	0.97633	0.64441	0.8458	0.077511
TMA7	5	-0.051383	-1.0169	0.1788	0.78353	0.30919	0.99995	0.026117	0.51123	0.82738	0.975	0.60919	0.82468	0.0775
IL20	5	0.069643	0.83003	0.06009	0.5657	0.40652	0.99995	0.14714	1.7479	0.094918	0.54187	0.080476	0.30097	0.077497
ADH5	5	0.042411	0.69833	0.23649	0.82724	0.48497	0.99995	0.1199	1.9716	0.16438	0.64554	0.048657	0.23192	0.077489
MYEOV	5	-0.017714	-0.42951	0.65079	0.96019	0.66755	0.99995	0.059752	1.4444	0.51393	0.87821	0.14862	0.41435	0.077466
APIP	5	0.024097	0.38035	0.4868	0.93275	0.70368	0.99995	0.10154	1.5901	0.24198	0.72124	0.11181	0.35812	0.077443
ACO1	5	-0.023385	-0.29314	0.54557	0.94384	0.76941	0.99995	0.054034	0.67474	0.55999	0.89676	0.49984	0.75553	0.077419
TEX19	5	-0.03222	-0.55721	0.40184	0.90928	0.57738	0.99995	0.045192	0.77931	0.64275	0.9266	0.4358	0.70899	0.077412
CRIPAK	5	-0.0029046	-0.082048	0.96395	0.99858	0.93461	0.99995	0.074489	2.099	0.3966	0.82197	0.035817	0.19729	0.0773936
DNTT	5	-0.0035003	-0.064488	0.95119	0.99713	0.94858	0.99995	0.07387	1.3579	0.40081	0.82419	0.1745	0.44917	0.0773703
KIF4A	5	-0.025388	-0.48531	0.50947	0.93606	0.62746	0.99995	0.051971	0.98771	0.57942	0.9043	0.3233	0.61269	0.077359
GRK4	5	0.018188	0.26069	0.59433	0.95237	0.79433	0.99995	0.095544	1.3549	0.26984	0.74428	0.17545	0.45048	0.077356
RAD54L	5	0.032444	0.50374	0.35892	0.89226	0.61444	0.99995	0.10977	1.6946	0.20406	0.6861	0.09016	0.32038	0.077326
NAA38	5	-0.13263	-2.1156	0.0023055	0.094118	0.034376	0.99995	-0.055326	-0.87712	0.38379	0.81436	0.38042	0.66484	0.077304
CACNB2	5	-0.037073	-0.44048	0.33229	0.88382	0.65959	0.99995	0.040226	0.47243	0.68964	0.94267	0.63662	0.84115	0.077299
ACYP1	5	-0.04399	-0.78538	0.2488	0.84006	0.43223	0.99995	0.033295	0.59217	0.75498	0.95869	0.55374	0.79211	0.077285
LPCAT2	5	-0.01736	-0.23586	0.65736	0.9614	0.81354	0.99995	0.059908	0.79947	0.51261	0.87777	0.42402	0.70171	0.077268
TRMT61B	5	-0.071663	-1.3281	0.065977	0.59147	0.18415	0.99995	0.0055891	0.10307	0.96115	0.99723	0.91791	0.9741	0.0772521
SHC3	5	-0.029635	-0.51645	0.44138	0.92212	0.60554	0.99995	0.047616	0.8236	0.6191	0.91771	0.41016	0.69116	0.077251
ATAD3C	5	-0.046839	-1.0351	0.21775	0.81181	0.30061	0.99995	0.030406	0.66687	0.78368	0.96785	0.50485	0.76006	0.077245
ICMT	5	0.014642	0.3015	0.66163	0.96148	0.76303	0.99995	0.09188	1.8845	0.29074	0.76418	0.059494	0.2569	0.077238
ABHD17A	5	-0.041886	-0.73134	0.27279	0.85607	0.46457	0.99995	0.035351	0.61518	0.73423	0.95265	0.53843	0.78211	0.077237
RC3H2	5	0.030955	0.34716	0.3809	0.89935	0.72847	0.99995	0.10819	1.2018	0.20975	0.68954	0.22946	0.51579	0.077235
SERTAD1	5	0.0084215	0.19484	0.78892	0.97723	0.84552	0.99995	0.085639	1.9783	0.32679	0.78467	0.04789	0.23074	0.0772175
CAMK4	5	0.016047	0.23995	0.63455	0.95803	0.81037	0.99995	0.09326	1.388	0.28225	0.75686	0.16514	0.43779	0.077213
POC1B-GALNT4	5	0.05947	1.1749	0.10286	0.67864	0.24005	0.99995	0.13668	2.6766	0.1165	0.57819	0.0074371	0.085803	0.07721
MAGEB1	5	0.0094385	0.13108	0.76901	0.97521	0.89571	0.99995	0.086631	1.192	0.32042	0.78067	0.23325	0.52001	0.0771925
FBXO42	5	0.056271	0.75779	0.12268	0.7108	0.44857	0.99995	0.13345	1.777	0.12474	0.59149	0.075562	0.29169	0.077179
HOXB5	5	-0.034478	-0.46969	0.36761	0.89776	0.63858	0.99995	0.042693	0.57471	0.66668	0.93512	0.56549	0.79862	0.077171
TRAK1	5	-0.038155	-0.5694	0.31811	0.87987	0.56909	0.99995	0.038997	0.57324	0.70092	0.94429	0.56648	0.79943	0.077152
EVA1C	5	-0.03942	-0.66978	0.30241	0.87273	0.503	0.99995	0.037725	0.63851	0.7125	0.94712	0.52314	0.77368	0.077145
KIF22	5	-0.037322	-0.49815	0.32871	0.88266	0.61838	0.99995	0.039819	0.52379	0.69396	0.94422	0.60043	0.81907	0.077141
VAPA	5	-0.03249	-0.40095	0.39831	0.90879	0.68846	0.99995	0.044648	0.54766	0.64814	0.92834	0.58392	0.8084	0.077138
ACOT4	5	-0.010629	-0.23525	0.79741	0.97805	0.81401	0.99995	0.066505	1.4661	0.45762	0.85298	0.14262	0.40539	0.077134
ZNF671	5	-0.021659	-0.63722	0.57667	0.94961	0.52398	0.99995	0.055432	1.6303	0.54949	0.89501	0.10304	0.34432	0.077091
EGFLAM	5	0.001348	0.021321	0.94256	0.9957	0.98299	0.99995	0.078422	1.2295	0.36996	0.80448	0.21888	0.5034	0.077074
NOX4	5	0.036695	0.62774	0.30496	0.87331	0.53018	0.99995	0.11375	1.9419	0.18792	0.67246	0.052147	0.23992	0.077055
TBC1D2B	5	-0.052451	-0.93446	0.17066	0.77587	0.35007	0.99995	0.024585	0.43336	0.84303	0.97853	0.66476	0.85628	0.077036
PRKAR1A	5	-0.035322	-0.63143	0.3548	0.89087	0.52776	0.99995	0.041702	0.74314	0.6761	0.93718	0.4574	0.72672	0.077024
TNFRSF19	5	-0.0089074	-0.2108	0.83121	0.97857	0.83305	0.99995	0.068111	1.6094	0.44531	0.84801	0.10753	0.35079	0.0770184
ZMIZ1	5	-0.044319	-0.5471	0.24527	0.83528	0.58431	0.99995	0.032669	0.39619	0.76052	0.96043	0.69197	0.87007	0.076988
NEK6	5	0.025505	0.72944	0.46404	0.92887	0.46573	0.99995	0.10249	2.9235	0.23781	0.71827	0.0034608	0.054559	0.076985
C4orf3	5	0.016274	0.27803	0.63024	0.95777	0.78099	0.99995	0.093247	1.5872	0.28225	0.75686	0.11247	0.35926	0.076973
GNAL	5	0.0029515	0.073409	0.90646	0.98984	0.94148	0.99995	0.07991	1.9817	0.36059	0.80176	0.047513	0.22936	0.0769585
hsa-mir-92a-1	12	-0.066091	-0.96982	0.010448	0.24681	0.33214	0.99995	0.01083	0.15672	0.99985	0.99995	0.87546	0.95547	0.076921
NCKAP5L	5	0.049463	0.83178	0.17139	0.77608	0.40553	0.99995	0.12638	2.1172	0.14392	0.61772	0.034239	0.19341	0.076917
PWP2	5	-0.054438	-0.32635	0.1556	0.75792	0.74416	0.99995	0.022469	0.13354	0.86451	0.98217	0.89377	0.96315	0.076907
ABHD15	5	0.060078	0.86709	0.099382	0.67506	0.38589	0.99995	0.13694	1.9585	0.11581	0.57624	0.050176	0.23546	0.076862
ARMT1	5	-0.015414	-0.29299	0.69523	0.96671	0.76953	0.99995	0.061441	1.1574	0.4998	0.87167	0.2471	0.5355	0.076855
GBE1	5	-0.029685	-0.54688	0.44074	0.92201	0.58446	0.99995	0.047154	0.86655	0.62406	0.91988	0.38619	0.6699	0.076839
NXNL2	5	-0.012264	-0.26138	0.76283	0.97494	0.7938	0.99995	0.064562	1.3749	0.47376	0.85835	0.16916	0.44218	0.076826
GPR37	5	-0.051327	-1.1044	0.17934	0.78404	0.2694	0.99995	0.025494	0.54699	0.83425	0.97646	0.58438	0.80855	0.076821
MEAF6	5	-0.03291	-0.79307	0.39095	0.90424	0.42774	0.99995	0.043865	1.0538	0.6557	0.93072	0.29196	0.58197	0.076775
CPA1	5	0.020285	0.33229	0.55587	0.94575	0.73967	0.99995	0.097051	1.5885	0.26244	0.73808	0.11218	0.35887	0.076766
LYAR	5	-0.010366	-0.18361	0.8029	0.97824	0.85432	0.99995	0.066399	1.1704	0.4584	0.85358	0.24184	0.52876	0.076765
PIBF1	5	-0.014661	-0.27103	0.71162	0.96934	0.78637	0.99995	0.062087	1.145	0.49509	0.86971	0.25219	0.54049	0.076748
TMEM184C	5	-0.021833	-0.22	0.57397	0.94961	0.82587	0.99995	0.054896	0.54966	0.55362	0.8951	0.58255	0.80787	0.076729
EIF4E3	5	-0.02152	-0.36959	0.57902	0.94998	0.71169	0.99995	0.055206	0.94425	0.55121	0.8951	0.34504	0.63369	0.076726
FFAR4	5	-0.013429	-0.30411	0.73712	0.9726	0.76104	0.99995	0.06327	1.4284	0.48479	0.8645	0.15317	0.42107	0.076699
BRD9	5	0.011342	0.22102	0.7305	0.97143	0.82508	0.99995	0.088034	1.7133	0.31213	0.77616	0.086663	0.31404	0.076692
TLR7	5	0.014183	0.25088	0.67026	0.96279	0.80191	0.99995	0.090872	1.5937	0.29618	0.76594	0.111	0.35688	0.076689
TIMM44	5	0.069806	0.83849	0.059453	0.5657	0.40176	0.99995	0.1464	1.7493	0.09639	0.54462	0.080234	0.30056	0.076594
BLID	5	0.0078982	0.13331	0.79962	0.97823	0.89395	0.99995	0.08449	1.423	0.3344	0.78943	0.15474	0.42336	0.0765918
CYBRD1	5	0.02188	0.39681	0.52639	0.93855	0.69151	0.99995	0.098467	1.7799	0.25645	0.73526	0.075085	0.29101	0.076587
YIPF1	5	-0.050373	-0.58653	0.18719	0.78968	0.55752	0.99995	0.02621	0.30372	0.82645	0.97484	0.76134	0.90579	0.076583
TEX52	5	-0.047618	-0.69944	0.21049	0.80779	0.48428	0.99995	0.028939	0.42247	0.7978	0.96921	0.67268	0.85989	0.076557
SPATC1L	5	0.0083241	0.17604	0.79069	0.97741	0.86026	0.99995	0.084848	1.788	0.33209	0.7884	0.073778	0.28835	0.0765239
TMEM47	5	-0.042682	-0.9964	0.26376	0.8514	0.31906	0.99995	0.033805	0.78822	0.74958	0.95626	0.43057	0.70526	0.076487
GPD2	5	-0.043242	-0.71401	0.25768	0.84728	0.47522	0.99995	0.033201	0.54721	0.75591	0.95869	0.58423	0.8084	0.076443
PRR11	6	-0.0097264	-0.20691	0.7981	0.97813	0.83608	0.99995	0.066699	1.4138	0.41676	0.83353	0.15743	0.4266	0.0764254
RASGEF1C	5	-0.028473	-0.6125	0.46056	0.92749	0.54021	0.99995	0.047941	1.0246	0.61581	0.91662	0.30555	0.5966	0.076414
OR2M3	5	-0.10709	-1.552	0.0087315	0.2176	0.12066	0.99995	-0.030684	-0.44239	0.5909	0.90667	0.6582	0.85317	0.076406
TMEM37	5	0.0029176	0.044439	0.90734	0.98984	0.96455	0.99995	0.079315	1.2031	0.36398	0.8019	0.22895	0.51527	0.0763974
TECTB	5	0.013727	0.29907	0.67934	0.96449	0.76489	0.99995	0.090098	1.9504	0.3006	0.77046	0.051126	0.23766	0.076371
CHRNA9	5	-0.033614	-0.45681	0.37957	0.89935	0.64781	0.99995	0.04274	0.57657	0.66619	0.93488	0.56423	0.79803	0.076354
CREB3L2	5	0.044657	0.831	0.21588	0.81153	0.40598	0.99995	0.12101	2.2428	0.16045	0.63937	0.024907	0.16548	0.076353
LIN37	5	0.037572	0.51444	0.29491	0.87091	0.60694	0.99995	0.11389	1.5558	0.18714	0.67165	0.11977	0.37241	0.076318
ASIC5	5	-0.074367	-1.0268	0.058079	0.56274	0.30452	0.99995	0.0019427	0.026605	0.91965	0.99196	0.97878	0.99269	0.0763097
DMBX1	5	-0.044347	-1.0708	0.24473	0.83512	0.28426	0.99995	0.031958	0.77036	0.76822	0.96431	0.44108	0.7145	0.076305
APOOL	5	-0.047078	-0.57555	0.21554	0.81153	0.56492	0.99995	0.029186	0.35177	0.79506	0.96903	0.72501	0.88807	0.076264
ABCC1	5	-0.034828	-0.63327	0.36216	0.89364	0.52655	0.99995	0.041428	0.7502	0.67816	0.93824	0.45314	0.72344	0.076256
RAB40B	5	0.013916	0.29172	0.67556	0.96366	0.7705	0.99995	0.090128	1.8854	0.30055	0.77046	0.059382	0.25658	0.076212
TLCD3B	5	-0.010054	-0.2204	0.80889	0.97824	0.82556	0.99995	0.066155	1.4473	0.46022	0.85416	0.14783	0.41316	0.076209
CHIT1	5	-0.020638	-0.41342	0.59556	0.95237	0.6793	0.99995	0.055564	1.1112	0.54837	0.89439	0.26647	0.55597	0.076202
SHF	5	-0.082489	-1.357	0.035367	0.44424	0.17478	0.99995	-0.006314	-0.10314	0.83278	0.9758	0.91785	0.97409	0.076175
SMIM17	5	0.045047	0.805	0.2122	0.80935	0.42082	0.99995	0.12122	2.1526	0.16001	0.63911	0.031346	0.18424	0.076173
TBC1D5	5	-0.09144	-1.6444	0.02124	0.34776	0.10009	0.99995	-0.015276	-0.27148	0.73933	0.95374	0.78602	0.91679	0.076164
ZNF530	5	-0.0034954	-0.08542	0.95134	0.99713	0.93193	0.99995	0.072651	1.7744	0.4091	0.82838	0.076002	0.29257	0.0761464
TMEM178A	5	-0.029975	-0.76513	0.43589	0.9215	0.4442	0.99995	0.046144	1.1771	0.63382	0.92307	0.23914	0.52557	0.076119
SHARPIN	5	-0.00081379	-0.02085	0.9899	0.99931	0.98337	0.99995	0.07529	1.9224	0.39174	0.81967	0.054554	0.24632	0.0761038
ZNF816	6	0.024355	0.42861	0.43873	0.92198	0.6682	0.99995	0.10045	1.7624	0.21059	0.69064	0.078002	0.29661	0.076095
CD74	5	0.0064169	0.13943	0.82993	0.97856	0.88911	0.99995	0.08251	1.7802	0.34573	0.79562	0.075037	0.29101	0.0760931
SPSB1	5	0.030633	0.46847	0.38507	0.89961	0.63945	0.99995	0.10671	1.6226	0.21716	0.69825	0.10467	0.34651	0.076077
NADK2	5	-0.11312	-1.741	0.006426	0.18333	0.081679	0.99995	-0.037094	-0.56623	0.53336	0.88853	0.57124	0.80151	0.076026
APEX2	5	-0.029345	-0.68529	0.4456	0.92266	0.49316	0.99995	0.046669	1.0855	0.62886	0.92137	0.27771	0.56829	0.076014
TRIML2	5	0.0021132	0.033891	0.92446	0.99289	0.97296	0.99995	0.078116	1.2501	0.37177	0.80593	0.21127	0.49448	0.0760028
RRP1B	5	0.021861	0.33335	0.52673	0.93855	0.73887	0.99995	0.097843	1.4771	0.259	0.737	0.13964	0.40063	0.075982
GRPR	5	-0.08557	-1.6147	0.030904	0.42596	0.10637	0.99995	-0.0095932	-0.18024	0.79834	0.96921	0.85696	0.94867	0.0759768
CD4	5	-0.020582	-0.46945	0.59693	0.95237	0.63875	0.99995	0.055385	1.2555	0.54999	0.89501	0.2093	0.49196	0.075967
KLF9	5	-0.011749	-0.30345	0.77332	0.97521	0.76154	0.99995	0.064171	1.6553	0.47734	0.86001	0.097861	0.33465	0.07592
GFUS	5	0.011102	0.25632	0.73506	0.97198	0.7977	0.99995	0.087004	2.0015	0.31777	0.77917	0.045333	0.22291	0.075902
KIF11	5	-0.033924	-0.1564	0.37521	0.89935	0.87571	0.99995	0.04196	0.19209	0.6736	0.93645	0.84767	0.94467	0.075884
OR4A16	5	-0.010827	-0.18647	0.79304	0.97741	0.85208	0.99995	0.065051	1.1178	0.46944	0.85662	0.26366	0.55308	0.075878
MYH4	5	0.057644	1.039	0.11361	0.69906	0.2988	0.99995	0.13352	2.3941	0.12455	0.59139	0.016663	0.13212	0.075876
CABP2	5	0.0013299	0.027629	0.9429	0.9957	0.97796	0.99995	0.077182	1.6008	0.378	0.81048	0.10943	0.35422	0.0758521
EIF5B	5	-0.077663	-0.51038	0.047729	0.52197	0.60979	0.99995	-0.0018126	-0.011603	0.87977	0.98395	0.99074	0.99656	0.0758504
OR8B4	5	0.019447	0.29556	0.57167	0.94961	0.76756	0.99995	0.095289	1.4416	0.27107	0.74585	0.1494	0.4155	0.075842
MAPK9	5	-0.015299	-0.25592	0.69749	0.96671	0.79802	0.99995	0.060543	1.0109	0.50643	0.87314	0.31207	0.60144	0.075842
MUC12	5	0.0036804	0.074414	0.88973	0.98678	0.94068	0.99995	0.079519	1.6047	0.36236	0.80176	0.10856	0.35285	0.0758386
AL162417.1	7	0.015835	0.40476	0.57373	0.94961	0.68565	0.99995	0.091669	2.336	0.22255	0.70378	0.019489	0.14387	0.075834
GPR45	5	-0.01731	-0.41338	0.65849	0.96148	0.67933	0.99995	0.058518	1.3964	0.52551	0.88385	0.16259	0.43446	0.075828
RABAC1	5	0.017794	0.26782	0.60095	0.95274	0.78884	0.99995	0.093603	1.4053	0.28039	0.75518	0.15993	0.4304	0.075809
UPF3A	5	-0.056162	-0.8238	0.14319	0.74332	0.41005	0.99995	0.019609	0.28419	0.89527	0.98633	0.77627	0.91315	0.075771
LONRF3	5	0.034264	0.65947	0.33381	0.88465	0.5096	0.99995	0.11003	2.0996	0.20293	0.68481	0.035762	0.1971	0.075766
AL662884.4	5	-0.037769	-0.89734	0.32253	0.88021	0.36954	0.99995	0.03798	0.89748	0.70985	0.9457	0.36947	0.65552	0.075749
SNORD94	10	0.0081382	0.25215	0.71323	0.96974	0.80092	0.99995	0.083886	2.5937	0.20455	0.6861	0.009494	0.097848	0.0757478
PSG8	5	0.0066904	0.10776	0.82414	0.97856	0.91418	0.99995	0.08242	1.3225	0.34637	0.79583	0.18601	0.46442	0.0757296
BIN3	5	0.0046417	0.12502	0.86883	0.98259	0.9005	0.99995	0.080367	2.1579	0.35755	0.80099	0.030936	0.18285	0.0757253
MRTO4	5	-0.06407	-0.68981	0.097518	0.67128	0.49031	0.99995	0.011653	0.12428	0.97542	0.99784	0.90109	0.96599	0.075723
IFIT1	5	-0.064221	-1.3519	0.096684	0.66881	0.1764	0.99995	0.011498	0.24112	0.9769	0.99825	0.80946	0.92761	0.075719
CHD1	5	-0.089348	-1.2958	0.024772	0.38345	0.19504	0.99995	-0.01363	-0.19703	0.75689	0.95934	0.84381	0.94302	0.075718
C8G	5	0.0052155	0.10493	0.85578	0.98032	0.91643	0.99995	0.080932	1.6233	0.35412	0.79938	0.10452	0.34633	0.0757165
SPPL2A	5	-0.035655	-0.84564	0.35039	0.8901	0.39775	0.99995	0.040058	0.94701	0.69131	0.94326	0.34363	0.63248	0.075713
DLK2	5	-0.033029	-0.50598	0.3885	0.90215	0.61287	0.99995	0.042666	0.64717	0.66693	0.9352	0.51752	0.76964	0.075695
XRN1	5	-0.27421	-3.5027	0.00029432	0.038835	0.00046054	0.85351	-0.19852	-2.5215	0.0087805	0.22832	0.011687	0.10924	0.07569
OR51V1	5	-0.022559	-0.36397	0.56063	0.94799	0.71588	0.99995	0.053126	0.85461	0.56863	0.90007	0.39277	0.67678	0.075685
UBE2E3	5	-0.030783	-0.47688	0.42431	0.916	0.63345	0.99995	0.044895	0.69267	0.64584	0.92785	0.48852	0.74719	0.075678
PP2D1	5	-0.041532	-0.77037	0.2772	0.86073	0.44108	0.99995	0.034114	0.62999	0.74679	0.95578	0.5287	0.77659	0.075646
HIPK4	5	-0.030407	-0.56997	0.42946	0.91798	0.5687	0.99995	0.045229	0.84544	0.6423	0.92642	0.39786	0.6807	0.075636
NDRG1	5	-0.04892	-1.0178	0.1993	0.7987	0.30879	0.99995	0.026709	0.55452	0.82135	0.97378	0.57923	0.80591	0.075629
VHL	5	-0.054423	-0.88962	0.1557	0.75792	0.37367	0.99995	0.021201	0.34255	0.87742	0.98395	0.73194	0.89192	0.075624
MAS1	5	0.0048636	0.097406	0.86398	0.98221	0.9224	0.99995	0.08045	1.6057	0.35725	0.80086	0.10834	0.35249	0.0755864
FAM163B	5	0.045116	0.48977	0.21142	0.80833	0.6243	0.99995	0.12066	1.2962	0.16139	0.6409	0.19492	0.47477	0.075544
NEXMIF	5	0.0080755	0.14711	0.79599	0.97805	0.88305	0.99995	0.083617	1.5132	0.33876	0.79043	0.13024	0.38778	0.0755415
HELZ	5	0.0044972	0.11987	0.87153	0.98259	0.90459	0.99995	0.080011	2.1306	0.3599	0.80142	0.033123	0.18968	0.0755138
ZNF431	5	0.012289	0.15875	0.71014	0.96934	0.87386	0.99995	0.087791	1.12	0.31316	0.77702	0.2627	0.55239	0.075502
FBXO46	5	0.02701	0.60871	0.44011	0.92198	0.54272	0.99995	0.10251	2.304	0.23756	0.71823	0.021225	0.15087	0.0755
KRT6A	5	-0.015739	-0.21028	0.68954	0.96671	0.83345	0.99995	0.059738	0.78949	0.51398	0.87822	0.42983	0.70506	0.075477
OSBPL11	5	-0.0011073	-0.012035	0.9973	0.99946	0.9904	0.99995	0.074367	0.80144	0.39748	0.82264	0.42287	0.70127	0.0754743
LPO	5	0.0080077	0.12683	0.79746	0.97805	0.89907	0.99995	0.083482	1.3138	0.33974	0.79172	0.18893	0.4674	0.0754743
LANCL2	5	-0.0065638	-0.11677	0.88051	0.9848	0.90704	0.99995	0.068907	1.2219	0.43814	0.84361	0.22173	0.5063	0.0754708
GATD3	5	-0.0055444	-0.15901	0.90415	0.98922	0.87366	0.99995	0.069915	2.0041	0.43069	0.84028	0.045057	0.22246	0.0754594
IGF2R	5	-0.084384	-1.7548	0.032719	0.4334	0.079296	0.99995	-0.0089417	-0.18552	0.80482	0.96963	0.85282	0.94672	0.0754423
KRT38	5	0.006649	0.1097	0.82493	0.97856	0.91265	0.99995	0.082065	1.35	0.34833	0.79643	0.17702	0.45233	0.075416
PDCL2	5	-0.016388	-0.15488	0.67551	0.96366	0.87692	0.99995	0.059012	0.54895	0.52075	0.88202	0.58304	0.80792	0.0754
SLC12A1	5	-0.049626	-0.60201	0.19366	0.79493	0.54717	0.99995	0.025746	0.30954	0.83175	0.97568	0.75691	0.90326	0.075372
ZNF703	5	-0.016063	-0.41849	0.68272	0.96549	0.67559	0.99995	0.059309	1.5411	0.5182	0.8805	0.12328	0.37878	0.075372
TYRP1	5	0.017073	0.39035	0.61449	0.95546	0.69628	0.99995	0.092444	2.1081	0.28721	0.76195	0.035022	0.19574	0.075371
KIFBP	5	-0.020051	-0.3731	0.60625	0.95454	0.70908	0.99995	0.055314	1.0232	0.55033	0.89501	0.30623	0.59677	0.075365
SYPL2	5	-0.090727	-1.3933	0.022319	0.35968	0.16354	0.99995	-0.015383	-0.23427	0.73845	0.95345	0.81477	0.9301	0.075344
PIANP	5	-0.0074639	-0.112	0.85985	0.98097	0.91082	0.99995	0.067859	1.0093	0.44707	0.84837	0.31285	0.60235	0.0753229
APOF	5	0.052815	0.70263	0.14642	0.74962	0.48229	0.99995	0.12807	1.6919	0.13912	0.61081	0.090668	0.32113	0.075255
TMPRSS6	5	0.013577	0.25921	0.68253	0.96549	0.79548	0.99995	0.088829	1.6929	0.30737	0.77357	0.090483	0.32069	0.075252
STAT5A	5	-0.019166	-0.31694	0.62131	0.95614	0.75129	0.99995	0.056078	0.91944	0.54366	0.89321	0.35787	0.64504	0.075244
GRHL1	5	0.0036514	0.057269	0.89022	0.9869	0.95433	0.99995	0.078893	1.2225	0.36682	0.80314	0.22153	0.50622	0.0752416
CERKL	5	-0.033274	-0.56435	0.38443	0.89946	0.57252	0.99995	0.041962	0.70343	0.6736	0.93645	0.48179	0.74177	0.075236
CCDC122	5	0.015448	0.13508	0.64588	0.9591	0.89255	0.99995	0.090661	0.78332	0.29751	0.76706	0.43344	0.70735	0.075213
ROM1	5	-0.0211	-0.39913	0.58638	0.95039	0.68979	0.99995	0.05409	1.0151	0.55945	0.89676	0.31007	0.59986	0.07519
HIGD1B	5	-0.0099104	-0.22901	0.81159	0.97856	0.81886	0.99995	0.065221	1.5062	0.46841	0.85662	0.13201	0.39049	0.0751314
RAB20	5	-0.010495	-0.19913	0.79981	0.97823	0.84216	0.99995	0.064629	1.2224	0.47322	0.85835	0.22155	0.50622	0.075124
TOR1AIP1	5	-0.034108	-0.63537	0.37241	0.89935	0.52519	0.99995	0.040998	0.75604	0.68189	0.93976	0.44962	0.72083	0.075106
SPIN2B	6	0.024146	0.5081	0.44285	0.92266	0.61139	0.99995	0.099246	2.0855	0.21593	0.69732	0.037028	0.20108	0.0751
C22orf31	5	0.062578	0.62941	0.088394	0.65	0.52908	0.99995	0.13765	1.3586	0.11371	0.57249	0.17427	0.44862	0.075072
FAM117B	5	-0.0032732	-0.066595	0.95595	0.99734	0.9469	0.99995	0.071787	1.4499	0.41607	0.83337	0.14708	0.41142	0.0750602
IFITM5	5	0.00018149	0.0033344	0.96802	0.99919	0.99734	0.99995	0.075225	1.3794	0.39223	0.81987	0.16778	0.44005	0.0750435
TMEM256	5	0.019699	0.48629	0.56676	0.94884	0.62676	0.99995	0.094737	2.3331	0.27421	0.75007	0.019643	0.1445	0.075038
MAP10	5	-0.0035703	-0.03504	0.94972	0.99712	0.97205	0.99995	0.071452	0.68905	0.41896	0.83457	0.49079	0.74847	0.0750223
ZFAT	5	-0.039525	-0.72998	0.30075	0.87217	0.4654	0.99995	0.035472	0.65293	0.73335	0.95235	0.5138	0.76758	0.074997
CCIN	5	-0.10363	-1.8947	0.011086	0.25682	0.058128	0.99995	-0.028647	-0.52159	0.60924	0.91485	0.60196	0.81979	0.074983
TMED7	5	-0.0056727	-0.089523	0.9016	0.98921	0.92867	0.99995	0.069255	1.0908	0.43579	0.84292	0.27535	0.56625	0.0749277
SBSN	5	0.00076134	0.015673	0.9562	0.99734	0.98749	0.99995	0.075687	1.5547	0.3886	0.8179	0.12002	0.37307	0.0749257
OR5BS1P	5	-0.0081304	-0.16607	0.84617	0.97928	0.8681	0.99995	0.06679	1.355	0.45536	0.85207	0.17541	0.45043	0.0749204
FLVCR2	5	-0.049861	-0.87829	0.19145	0.79451	0.37979	0.99995	0.025031	0.43625	0.83852	0.97769	0.66266	0.85527	0.074892
FAM183A	5	-0.077653	-1.3849	0.047827	0.52223	0.1661	0.99995	-0.0027637	-0.048993	0.87045	0.9836	0.96092	0.98667	0.0748893
SSBP3	5	0.010862	0.081392	0.73987	0.9726	0.93513	0.99995	0.085751	0.6305	0.32581	0.78427	0.52837	0.77651	0.074889
MYBPHL	5	0.0090959	0.12743	0.77543	0.9758	0.8986	0.99995	0.083982	1.1705	0.3369	0.78943	0.24181	0.52876	0.0748861
PRSS50	5	-0.048529	-1.0404	0.20161	0.79984	0.29817	0.99995	0.026349	0.56319	0.82513	0.9748	0.57331	0.80255	0.074878
PEPD	5	-0.033305	-0.72601	0.38394	0.89935	0.46783	0.99995	0.041572	0.90368	0.67694	0.93744	0.36616	0.65239	0.074877
FRMPD4	5	-0.077763	-1.5553	0.047582	0.52123	0.11988	0.99995	-0.0028917	-0.057627	0.86883	0.98334	0.95405	0.98451	0.0748713
ITGAE	5	0.0038258	0.080394	0.88728	0.98626	0.93592	0.99995	0.078697	1.6497	0.36814	0.80387	0.099001	0.33682	0.0748712
ZDHHC16	5	0.042564	0.76242	0.23521	0.82559	0.44581	0.99995	0.11741	2.0961	0.1738	0.65776	0.036071	0.19818	0.074846
OPRPN	5	-0.056962	-0.99185	0.13828	0.73661	0.32127	0.99995	0.017854	0.30791	0.91288	0.9898	0.75815	0.90368	0.074816
UBE2Q2	5	0.017939	0.36485	0.5986	0.95237	0.71523	0.99995	0.092734	1.8794	0.28505	0.75908	0.060192	0.25856	0.074795
SMAGP	5	-0.019969	-0.58018	0.60757	0.95454	0.56179	0.99995	0.054824	1.5884	0.55401	0.8951	0.11219	0.35887	0.074793
PELI2	5	-0.053127	-0.73959	0.16506	0.77073	0.45955	0.99995	0.021665	0.29781	0.87305	0.98369	0.76585	0.90771	0.074792
PABPC1L2A	5	-0.046939	-1.005	0.21701	0.81181	0.31489	0.99995	0.027848	0.5917	0.80933	0.97065	0.55405	0.7924	0.074787
AC008403.1	6	0.052747	1.4454	0.10659	0.68897	0.14836	0.99995	0.12753	3.4873	0.11748	0.57962	0.00048789	0.016577	0.074783
TRIP13	5	0.024542	0.5431	0.4793	0.93047	0.58706	0.99995	0.099325	2.1759	0.25145	0.72872	0.029565	0.17874	0.074783
MAB21L4	5	-0.0018908	-0.030087	0.98622	0.99931	0.976	0.99995	0.072891	1.156	0.40753	0.8283	0.24767	0.53593	0.0747818
MANF	5	-0.0070119	-0.097105	0.87089	0.98259	0.92264	0.99995	0.067757	0.92736	0.44825	0.8491	0.35374	0.64214	0.0747689
IGFBP1	5	0.011867	0.24388	0.71946	0.97081	0.80732	0.99995	0.086626	1.7769	0.32047	0.78067	0.075578	0.2917	0.074759
PCDHAC1	7	-0.045749	-1.1243	0.15574	0.75792	0.2609	0.99995	0.028989	0.71035	0.76665	0.96368	0.47749	0.73928	0.074738
SLC6A15	5	-0.013952	-0.18232	0.72638	0.97143	0.85533	0.99995	0.060748	0.792	0.50476	0.87314	0.42836	0.70424	0.0747
ZBTB6	5	-0.04174	-0.73266	0.2746	0.85872	0.46377	0.99995	0.032948	0.57684	0.75822	0.95988	0.56405	0.79803	0.074688
NRM	5	-0.086868	-2.1348	0.028941	0.41491	0.032776	0.99995	-0.012181	-0.29722	0.77234	0.96542	0.7663	0.90795	0.074687
KLF8	5	0.010424	0.091845	0.74875	0.97422	0.92682	0.99995	0.085093	0.74271	0.33082	0.78739	0.45766	0.72688	0.074669
CDCA4	5	-0.0086866	-0.25069	0.83572	0.97857	0.80205	0.99995	0.065979	1.9008	0.46159	0.85499	0.057334	0.25138	0.0746656
CANT1	5	-0.033884	-0.68493	0.3758	0.89935	0.49339	0.99995	0.040767	0.82191	0.6842	0.94034	0.41113	0.69175	0.074651
A1BG	5	-0.027909	-0.54457	0.47022	0.9291	0.58605	0.99995	0.046682	0.90868	0.62872	0.92137	0.36352	0.64972	0.074591
FBXL15	5	-0.0087163	-0.18169	0.83523	0.97857	0.85583	0.99995	0.065859	1.3699	0.46292	0.85558	0.17071	0.4443	0.0745753
TNPO2	5	-0.0018815	-0.036142	0.98627	0.99931	0.97117	0.99995	0.072677	1.3925	0.4091	0.82838	0.16377	0.43624	0.0745585
KRTAP19-4	5	-0.061184	-0.91857	0.11238	0.69697	0.35832	0.99995	0.013368	0.19907	0.96066	0.99723	0.84221	0.94274	0.074552
MTRNR2L10	5	-0.011065	-0.26996	0.78804	0.97723	0.78719	0.99995	0.063454	1.534	0.48357	0.86398	0.12503	0.38092	0.074519
ZNF763	7	-0.026368	-0.47427	0.41318	0.91186	0.63531	0.99995	0.048125	0.85894	0.55298	0.8951	0.39037	0.67487	0.074493
CAPZA2	5	-0.067422	-0.8342	0.082115	0.64354	0.40417	0.99995	0.0070271	0.085916	0.97611	0.99804	0.93153	0.97878	0.0744491
STYXL2	5	0.05253	0.67045	0.14848	0.75168	0.50257	0.99995	0.12697	1.591	0.14216	0.61433	0.11162	0.35794	0.07444
S1PR5	5	-0.010043	-0.21723	0.80908	0.97824	0.82803	0.99995	0.064364	1.3862	0.47542	0.8588	0.16568	0.43792	0.074407
COG6	5	-0.084631	-1.2103	0.032326	0.43072	0.22617	0.99995	-0.010244	-0.14376	0.79182	0.96856	0.88569	0.95959	0.074387
MAGEE1	5	0.047784	0.94326	0.18527	0.78802	0.34555	0.99995	0.12217	2.409	0.15731	0.63626	0.015995	0.12889	0.074386
KRTAP12-4	5	-0.015733	-0.40179	0.68959	0.96671	0.68784	0.99995	0.058653	1.4954	0.52389	0.88359	0.13482	0.39382	0.074386
NAXE	5	-0.017291	-0.32486	0.65879	0.96148	0.74528	0.99995	0.057085	1.0637	0.53782	0.8906	0.28744	0.57772	0.074376
IRX4	5	-0.082338	-2.4284	0.03576	0.44669	0.015166	0.99995	-0.0079654	-0.23451	0.81497	0.97201	0.81459	0.9301	0.0743726
CHMP1A	5	-0.049528	-0.82301	0.19445	0.79493	0.4105	0.99995	0.024827	0.40911	0.84072	0.97822	0.68246	0.86468	0.074355
ZBTB42	5	0.0078023	0.13846	0.80168	0.97823	0.88987	0.99995	0.082146	1.4534	0.34793	0.79619	0.1461	0.41042	0.0743437
UGT2B11	5	0.060127	1.2253	0.099284	0.67506	0.22046	0.99995	0.13447	2.7299	0.12214	0.58839	0.0063348	0.077795	0.074343
BEND6	5	-0.028695	-0.63882	0.4562	0.9251	0.52294	0.99995	0.045636	1.0148	0.63823	0.92519	0.31022	0.59986	0.074331
DUSP19	5	-0.0054374	-0.086332	0.9069	0.98984	0.9312	0.99995	0.068886	1.0898	0.43849	0.84392	0.27582	0.56671	0.0743234
TANC2	5	-0.0079015	-0.14126	0.85058	0.97929	0.88766	0.99995	0.066389	1.1831	0.45855	0.85358	0.23678	0.52276	0.0742905
GSG1	5	0.076612	1.321	0.041695	0.48378	0.1865	0.99995	0.1509	2.5823	0.088345	0.53111	0.0098144	0.09958	0.074288
ASB7	5	-0.082033	-1.3949	0.036496	0.45283	0.16305	0.99995	-0.0077608	-0.13155	0.81718	0.97245	0.89534	0.96347	0.0742722
ZMAT3	5	0.01532	0.33333	0.64868	0.95968	0.73888	0.99995	0.089577	1.9471	0.30281	0.77046	0.051525	0.2384	0.074257
RNF166	5	0.01149	0.26783	0.72702	0.97143	0.78883	0.99995	0.085741	1.9971	0.32581	0.78427	0.045812	0.22405	0.074251
POU3F2	5	0.012646	0.24723	0.70195	0.96735	0.80473	0.99995	0.086897	1.6963	0.3187	0.78023	0.08983	0.32004	0.074251
KCNF1	5	-0.0029795	-0.064122	0.96262	0.99847	0.94887	0.99995	0.071261	1.532	0.42034	0.83475	0.12552	0.38115	0.0742405
LINC02898	5	-0.014748	-0.3534	0.7097	0.96934	0.72379	0.99995	0.059485	1.4242	0.51619	0.87889	0.15439	0.42302	0.074233
CCND1	5	0.0084349	0.15732	0.78858	0.97723	0.87499	0.99995	0.082667	1.5336	0.3446	0.79432	0.12514	0.38098	0.0742321
IK	5	0.10696	1.206	0.0076033	0.20078	0.2278	0.99995	0.18118	2.0311	0.051947	0.44375	0.042241	0.21458	0.07422
FMO2	5	-0.054339	-1.3568	0.15604	0.75792	0.17483	0.99995	0.019877	0.49574	0.89248	0.98623	0.62008	0.83076	0.074216
MRC2	5	0.012912	0.2374	0.69616	0.96671	0.81235	0.99995	0.087118	1.5915	0.31679	0.77826	0.11149	0.35787	0.074206
TEDC1	5	-0.10502	-2.6648	0.0098597	0.23675	0.0077035	0.99995	-0.030816	-0.77929	0.58991	0.90653	0.43581	0.70899	0.074204
SHCBP1	5	-0.031967	-0.57323	0.40636	0.91113	0.56649	0.99995	0.042226	0.75138	0.6712	0.93645	0.45242	0.72327	0.074193
FBRSL1	5	-0.039515	-0.94555	0.30099	0.87217	0.34438	0.99995	0.034674	0.82934	0.74075	0.95449	0.40691	0.68846	0.074189
ZNF676	5	-0.043478	-0.66626	0.25508	0.84449	0.50525	0.99995	0.030704	0.46728	0.78073	0.96704	0.6403	0.84341	0.074182
SUCNR1	5	-0.0088706	-0.13936	0.83199	0.97857	0.88916	0.99995	0.065295	1.0221	0.46733	0.85648	0.30672	0.59709	0.0741656
SLC25A40	5	0.034618	0.49771	0.32988	0.88357	0.61869	0.99995	0.10876	1.5574	0.20774	0.68817	0.11938	0.37166	0.074142
AMY2B	7	0.0050747	0.091893	0.83768	0.97857	0.92678	0.99995	0.079212	1.4173	0.29775	0.76709	0.1564	0.42543	0.0741373
DNAJB12	5	-0.028765	-0.42037	0.45507	0.9251	0.67422	0.99995	0.045355	0.65798	0.64108	0.92596	0.51055	0.76513	0.07412
PSG1	5	0.071594	1.0141	0.054842	0.54934	0.31051	0.99995	0.14571	2.0559	0.097518	0.54598	0.039788	0.20838	0.074116
TENT5A	5	-0.06995	-1.2089	0.072305	0.61519	0.22672	0.99995	0.004136	0.071446	0.94516	0.99679	0.94304	0.98234	0.074086
IQSEC2	5	-0.014097	-0.32278	0.7228	0.97133	0.74686	0.99995	0.059977	1.3667	0.51197	0.87744	0.17172	0.44578	0.074074
OR10H4	5	0.013696	0.21428	0.67988	0.96465	0.83033	0.99995	0.087742	1.3627	0.3134	0.77724	0.17297	0.44737	0.074046
CALHM6	5	-0.018697	-0.41181	0.63078	0.95777	0.68048	0.99995	0.055348	1.208	0.55023	0.89501	0.22706	0.51324	0.074045
ZMYM4	5	-0.071628	-1.2216	0.066271	0.59254	0.22187	0.99995	0.0024145	0.04108	0.9247	0.9931	0.96723	0.98956	0.0740425
NPTX1	5	-0.062015	-1.4392	0.10797	0.69306	0.15009	0.99995	0.011996	0.27812	0.97228	0.99769	0.78092	0.91522	0.074011
PRRC2C	5	0.028316	0.57579	0.41975	0.91296	0.56476	0.99995	0.10232	2.0784	0.2383	0.71827	0.037675	0.20288	0.074004
GLYATL1	5	0.00070351	0.0072703	0.95762	0.9978	0.9942	0.99995	0.074704	0.75914	0.39512	0.82169	0.44777	0.71945	0.0740005
IGDCC3	5	-0.062193	-0.90215	0.10713	0.69158	0.36698	0.99995	0.011805	0.16911	0.97405	0.99769	0.86571	0.95131	0.073998
COA7	5	-0.055917	-0.53537	0.14505	0.74868	0.59239	0.99995	0.018076	0.16839	0.91087	0.9894	0.86628	0.95139	0.073993
ASB14	5	-0.038013	-0.75892	0.31958	0.87987	0.4479	0.99995	0.035975	0.71624	0.72859	0.95066	0.47385	0.73717	0.073988
SAMD11	5	-0.023784	-0.43627	0.53782	0.94184	0.66264	0.99995	0.050182	0.91311	0.59541	0.90894	0.36118	0.648	0.073966
HSPA8	5	-0.016787	-0.20338	0.66815	0.96279	0.83884	0.99995	0.057175	0.67858	0.53718	0.8906	0.4974	0.75352	0.073962
ZNF716	5	-0.040199	-0.42424	0.29339	0.87065	0.67139	0.99995	0.033763	0.35008	0.75017	0.95647	0.72628	0.88876	0.073962
PCP4	5	-0.076675	-1.6982	0.051015	0.53525	0.089478	0.99995	-0.0027174	-0.060088	0.87094	0.9836	0.95209	0.98451	0.0739576
CD244	5	0.011813	0.20402	0.72059	0.97086	0.83834	0.99995	0.085749	1.4764	0.32581	0.78427	0.13983	0.40073	0.073936
TES	5	-0.011531	-0.16813	0.77794	0.9763	0.86648	0.99995	0.062396	0.90695	0.49269	0.86878	0.36443	0.65057	0.073927
SEC62	5	0.011369	0.16436	0.72962	0.97143	0.86945	0.99995	0.08529	1.2309	0.32929	0.78614	0.21836	0.50297	0.073921
PVR	5	0.033023	0.63888	0.35186	0.8901	0.5229	0.99995	0.10694	2.0603	0.21603	0.69732	0.039366	0.20755	0.073917
MIRLET7I	8	-0.031367	-0.69475	0.29922	0.87217	0.48721	0.99995	0.042537	0.93961	0.58849	0.90598	0.34742	0.63573	0.073904
ARHGAP44	5	0.023979	0.44403	0.48872	0.93278	0.65702	0.99995	0.097876	1.8106	0.25866	0.73676	0.070199	0.28055	0.073897
TLR3	5	0.001824	0.039178	0.93137	0.99492	0.96875	0.99995	0.075716	1.6246	0.3885	0.8179	0.10425	0.34614	0.073892
MPPED2	5	0.0028864	0.062283	0.90793	0.98984	0.95034	0.99995	0.07676	1.6517	0.38114	0.81277	0.098586	0.336	0.0738736
CXorf51A	5	-0.10928	-1.3027	0.0076033	0.20078	0.19268	0.99995	-0.035413	-0.41701	0.54964	0.89501	0.67667	0.86158	0.073867
CXorf51B	5	-0.10928	-1.3027	0.0076033	0.20078	0.19268	0.99995	-0.035413	-0.41701	0.54964	0.89501	0.67667	0.86158	0.073867
SMAD2	5	-0.0056877	-0.095055	0.90121	0.98921	0.92427	0.99995	0.068144	1.1307	0.44501	0.84785	0.25816	0.54748	0.0738317
TMEM121B	5	-0.040609	-0.89075	0.28799	0.86811	0.37306	0.99995	0.033217	0.72808	0.75576	0.95869	0.46657	0.73278	0.073826
ASB2	5	-0.059514	-1.3752	0.12175	0.71026	0.16907	0.99995	0.014312	0.32962	0.95114	0.99707	0.74169	0.89595	0.073826
FICD	5	-0.011801	-0.19468	0.77195	0.97521	0.84564	0.99995	0.061979	1.0181	0.49554	0.86974	0.30863	0.5989	0.07378
PRB1	6	0.048151	0.9719	0.13877	0.73694	0.3311	0.99995	0.12191	2.4505	0.13406	0.60491	0.014267	0.12156	0.073759
KCNC3	5	0.0013031	0.044154	0.94344	0.9957	0.96478	0.99995	0.075043	2.541	0.39311	0.82012	0.011055	0.10612	0.0737399
FCER1A	5	0.024603	0.27737	0.47822	0.93033	0.7815	0.99995	0.098331	1.0987	0.25689	0.73526	0.27189	0.56243	0.073728
NOC4L	5	-0.098745	-0.97287	0.014373	0.28767	0.33062	0.99995	-0.025054	-0.23934	0.6423	0.92642	0.81084	0.92801	0.073691
ATG2B	5	-0.084	-1.3729	0.033503	0.43666	0.16978	0.99995	-0.01033	-0.16714	0.79093	0.96847	0.86726	0.95172	0.07367
RBMY1D	5	-0.029133	-0.55385	0.44898	0.92399	0.57968	0.99995	0.044524	0.84193	0.64927	0.92891	0.39983	0.6824	0.073657
HOXA3	5	-0.072976	-1.8159	0.061954	0.57461	0.069391	0.99995	0.00065432	0.016142	0.90547	0.9888	0.98712	0.99618	0.0736303
VCX3A	6	-0.020133	-0.5834	0.56676	0.94884	0.55963	0.99995	0.053483	1.5468	0.53105	0.88701	0.12191	0.37624	0.073616
FAM184A	5	-0.017204	-0.1942	0.66026	0.96148	0.84602	0.99995	0.056409	0.62929	0.54194	0.89249	0.52916	0.7769	0.073613
TLE2	5	-0.029996	-0.63351	0.43549	0.92086	0.5264	0.99995	0.043614	0.91729	0.65756	0.93194	0.35899	0.6461	0.07361
PCDHGC5	5	-0.027689	-0.87802	0.47327	0.92968	0.37993	0.99995	0.045918	1.4544	0.63578	0.92388	0.14582	0.41013	0.073607
AL110118.2	7	-0.004924	-0.096536	0.90665	0.98984	0.9231	0.99995	0.068657	1.3389	0.37339	0.80749	0.1806	0.45707	0.073581
MZT2B	5	0.010734	0.18432	0.74232	0.97306	0.85377	0.99995	0.084309	1.4298	0.33533	0.78943	0.15278	0.42048	0.073575
SKAP1	5	-0.016566	-0.23165	0.67208	0.96279	0.81681	0.99995	0.057002	0.79531	0.53831	0.89075	0.42643	0.70304	0.073568
ANKHD1-EIF4EBP3	6	-0.047432	-0.676	0.17424	0.7799	0.49904	0.99995	0.026111	0.36937	0.81698	0.97233	0.71185	0.88097	0.073543
ANKHD1	6	-0.047432	-0.676	0.17424	0.7799	0.49904	0.99995	0.026111	0.36937	0.81698	0.97233	0.71185	0.88097	0.073543
SYNRG	5	0.029842	0.37388	0.39738	0.90839	0.7085	0.99995	0.10338	1.268	0.23359	0.71602	0.2048	0.48716	0.073538
HES7	5	-0.00095306	-0.021879	0.99431	0.99931	0.98254	0.99995	0.072534	1.659	0.41009	0.82879	0.097122	0.33343	0.0734871
HTRA4	5	-0.059734	-1.096	0.12052	0.70868	0.27307	0.99995	0.013723	0.25037	0.95693	0.99723	0.8023	0.9239	0.073457
ESPNL	5	-0.019816	-0.46427	0.61027	0.95458	0.64245	0.99995	0.053625	1.2499	0.56401	0.89898	0.21134	0.49448	0.073441
FES	5	-0.0013504	-0.022096	0.99676	0.99931	0.98237	0.99995	0.072084	1.1723	0.41352	0.83169	0.24107	0.52781	0.0734344
TMEM238	5	0.011174	0.28729	0.73408	0.97198	0.77389	0.99995	0.084571	2.173	0.33386	0.78943	0.029777	0.17949	0.073397
G6PC2	5	0.032629	0.71085	0.35725	0.89182	0.47718	0.99995	0.10599	2.3067	0.2204	0.70159	0.021071	0.15038	0.073361
S100A16	5	0.013282	0.27811	0.68876	0.96671	0.78093	0.99995	0.086626	1.8105	0.32047	0.78067	0.070224	0.28059	0.073344
OR10V1	5	0.057386	1.0315	0.11508	0.70071	0.30231	0.99995	0.13071	2.3436	0.132	0.6021	0.019101	0.14269	0.073324
TNNC2	5	0.0052002	0.10733	0.85603	0.98032	0.91453	0.99995	0.07851	1.6181	0.36913	0.80387	0.10564	0.34824	0.0733098
UFC1	5	-0.012366	-0.13802	0.76067	0.97494	0.89023	0.99995	0.060943	0.67377	0.50353	0.87297	0.50046	0.75601	0.073309
PCYOX1L	5	-0.0019837	-0.038245	0.98406	0.99931	0.96949	0.99995	0.07132	1.3731	0.41995	0.83468	0.16971	0.44292	0.0733037
ALK	5	0.029241	0.39444	0.40631	0.91113	0.69325	0.99995	0.10254	1.377	0.23752	0.71823	0.1685	0.44118	0.073299
PCGF5	5	0.042664	0.93685	0.23428	0.82511	0.34883	0.99995	0.11594	2.542	0.17958	0.66311	0.011022	0.106	0.073276
KRTAP20-3	5	0.0011427	0.027421	0.94761	0.99711	0.97812	0.99995	0.074406	1.7796	0.39723	0.82255	0.075141	0.29108	0.0732633
ACYP2	5	-0.026544	-0.59195	0.49117	0.93304	0.55389	0.99995	0.046695	1.0366	0.62862	0.92137	0.29993	0.59093	0.073239
FADS3	5	0.059539	0.98451	0.10237	0.67825	0.32486	0.99995	0.13275	2.1782	0.12661	0.5953	0.029392	0.17809	0.073211
TMEM223	5	0.0085938	0.22549	0.78569	0.97723	0.8216	0.99995	0.081795	2.1398	0.3497	0.79725	0.03237	0.18785	0.0732012
ZBTB34	5	-0.055819	-1.3424	0.14579	0.74868	0.17947	0.99995	0.017378	0.41692	0.91808	0.99152	0.67674	0.8616	0.073197
SPDYE4	5	-0.037392	-0.86651	0.32787	0.88266	0.38621	0.99995	0.035804	0.82638	0.73021	0.95112	0.40859	0.68987	0.073196
CFAP43	5	-0.01727	-0.31093	0.65903	0.96148	0.75586	0.99995	0.055908	0.99809	0.54547	0.89346	0.31824	0.60793	0.073178
RAPGEF5	5	0.023879	0.3874	0.49034	0.93304	0.69846	0.99995	0.097056	1.5664	0.26234	0.73808	0.11726	0.36794	0.073177
KCTD16	5	-0.0045778	-0.078216	0.92784	0.99433	0.93766	0.99995	0.068598	1.1679	0.44099	0.84513	0.24285	0.52983	0.0731758
BCAS2	5	0.023679	0.2421	0.49382	0.93304	0.8087	0.99995	0.096841	0.96982	0.26351	0.73866	0.33214	0.62096	0.073162
KRTAP5-4	5	-0.050823	-1.1085	0.18307	0.78706	0.26765	0.99995	0.022328	0.48525	0.86618	0.98264	0.6275	0.83516	0.073151
CTSC	5	-0.043189	-0.81776	0.25822	0.8478	0.41349	0.99995	0.02994	0.56536	0.78794	0.96805	0.57183	0.8018	0.073129
TAF2	5	-0.0095584	-0.060438	0.81875	0.97856	0.95181	0.99995	0.063567	0.3861	0.48239	0.86293	0.69943	0.87427	0.0731254
ZCWPW1	5	0.015486	0.24874	0.6453	0.95882	0.80356	0.99995	0.088596	1.4112	0.3085	0.77357	0.15817	0.42767	0.07311
INTS2	5	-0.020912	-0.2295	0.58977	0.95086	0.81848	0.99995	0.052158	0.56032	0.5775	0.90335	0.57526	0.80366	0.07307
SPTBN1	5	0.038343	0.67445	0.28534	0.86713	0.50003	0.99995	0.11141	1.9503	0.19685	0.67887	0.051138	0.23766	0.073067
WTAP	5	-0.035397	-0.38455	0.35387	0.89086	0.70057	0.99995	0.037645	0.40447	0.71299	0.9474	0.68587	0.86695	0.073042
BOLA1	5	-0.0084536	-0.15668	0.84028	0.9788	0.87549	0.99995	0.064581	1.1904	0.47361	0.85835	0.23389	0.52071	0.0730346
TMEM182	5	-0.017682	-0.22629	0.65138	0.96019	0.82098	0.99995	0.05534	0.70152	0.55028	0.89501	0.48298	0.7424	0.073022
MAD2L1	5	-0.074811	-1.3257	0.056607	0.55588	0.18495	0.99995	-0.0017999	-0.031618	0.87987	0.98395	0.97478	0.99185	0.0730111
TNFSF15	5	-0.015921	-0.26008	0.68576	0.96667	0.79481	0.99995	0.057088	0.92337	0.53782	0.8906	0.35582	0.643	0.073009
GPR35	5	-0.055867	-1.3372	0.14554	0.74868	0.18117	0.99995	0.017142	0.40829	0.92039	0.99238	0.68306	0.8648	0.073009
hsa-mir-141	8	-0.01248	-0.32513	0.6971	0.96671	0.74508	0.99995	0.060506	1.5719	0.41215	0.8308	0.11598	0.36518	0.072986
ZBTB16	5	0.01022	0.23378	0.75204	0.97422	0.81515	0.99995	0.083203	1.893	0.34121	0.79174	0.058362	0.25395	0.072983
SRC	5	-0.037392	-0.6663	0.32792	0.88266	0.50522	0.99995	0.03559	0.63028	0.73212	0.95188	0.52851	0.77657	0.072982
MXD3	5	-0.023004	-0.52447	0.55239	0.94533	0.59995	0.99995	0.049958	1.1351	0.59737	0.90915	0.25632	0.54516	0.072962
PPP1R21	5	-0.0018774	-0.030098	0.98636	0.99931	0.97599	0.99995	0.071084	1.137	0.42201	0.83612	0.25553	0.5445	0.0729614
IL24	5	-0.043353	-0.70495	0.25665	0.84578	0.48084	0.99995	0.029601	0.47623	0.79113	0.96847	0.63391	0.83905	0.072954
EPB41L5	5	0.054357	0.98631	0.13534	0.73241	0.32398	0.99995	0.1273	2.2961	0.14137	0.61408	0.021668	0.153	0.072943
LGALS9C	7	0.035542	0.90329	0.23276	0.82442	0.36637	0.99995	0.10846	2.747	0.14956	0.62398	0.0060138	0.075869	0.072918
RGS5	5	0.047364	0.88484	0.1893	0.79175	0.37624	0.99995	0.12027	2.2245	0.1632	0.64402	0.026118	0.16922	0.072906
TNFRSF12A	5	-0.032761	-0.87788	0.39385	0.90601	0.38001	0.99995	0.040119	1.0728	0.69087	0.94326	0.28336	0.57398	0.07288
CYP2C18	5	-0.023404	-0.46961	0.54503	0.94384	0.63863	0.99995	0.049473	0.991	0.60203	0.91237	0.32168	0.61094	0.072877
ZNF311	5	-0.046739	-0.81651	0.21922	0.81268	0.41421	0.99995	0.026126	0.45255	0.82733	0.975	0.65087	0.84911	0.072865
PUSL1	5	0.022057	0.45967	0.52306	0.93799	0.64575	0.99995	0.094918	1.9745	0.27288	0.74802	0.048325	0.23109	0.072861
KCNK3	5	0.019226	0.60545	0.57593	0.94961	0.54488	0.99995	0.09208	2.8964	0.28946	0.76329	0.0037742	0.057159	0.072854
ZNF511	5	-0.018528	-0.45876	0.63377	0.95796	0.6464	0.99995	0.054314	1.3429	0.55783	0.89676	0.17932	0.4556	0.072842
NPIPB15	7	0.031427	0.63763	0.28726	0.86717	0.52371	0.99995	0.10422	2.0958	0.1659	0.64764	0.036097	0.19823	0.072793
GPATCH11	5	-0.04904	-0.90001	0.19822	0.79834	0.36811	0.99995	0.023746	0.43278	0.85215	0.98009	0.66517	0.8564	0.072786
CXXC4	5	-0.035659	-0.42972	0.35034	0.8901	0.6674	0.99995	0.037125	0.43628	0.71789	0.94946	0.66263	0.85527	0.072784
BEAN1	5	0.027577	0.49723	0.43152	0.91877	0.61903	0.99995	0.10036	1.8039	0.2463	0.72474	0.071245	0.28273	0.072783
MME	5	-0.066034	-1.334	0.088002	0.65	0.1822	0.99995	0.006744	0.13544	0.97366	0.99769	0.89227	0.96237	0.072778
NRCAM	5	0.0082682	0.12654	0.79172	0.97741	0.89931	0.99995	0.081042	1.2342	0.35377	0.79903	0.21714	0.5017	0.0727738
SLC10A6	5	-0.027139	-0.4491	0.48141	0.93123	0.65336	0.99995	0.045633	0.75265	0.63828	0.92519	0.45166	0.72278	0.072772
SLC52A2	5	0.0065611	0.10269	0.82679	0.97856	0.91821	0.99995	0.079322	1.2394	0.36393	0.8019	0.2152	0.4992	0.0727609
R3HDM1	5	0.015513	0.25668	0.64461	0.95872	0.79742	0.99995	0.088268	1.4418	0.31056	0.77456	0.14934	0.41549	0.072755
INSYN2A	5	0.004025	0.12451	0.88242	0.98485	0.90091	0.99995	0.076777	2.3736	0.38105	0.81277	0.017614	0.13617	0.072752
AGMO	5	0.022352	0.43944	0.51732	0.93646	0.66034	0.99995	0.095086	1.8536	0.27215	0.74724	0.063801	0.26664	0.072734
GAD2	5	-0.033983	-0.57867	0.37408	0.89935	0.56281	0.99995	0.038724	0.6566	0.70318	0.94429	0.51144	0.76573	0.072707
MPV17L	6	-0.03527	-0.78037	0.30707	0.87331	0.43517	0.99995	0.037436	0.82296	0.69082	0.94326	0.41053	0.69137	0.072706
CFAP54	5	-0.061174	-1.3822	0.11248	0.69697	0.1669	0.99995	0.011514	0.25932	0.9766	0.99809	0.79539	0.92061	0.072688
ATP1B2	5	-0.085011	-1.8473	0.031934	0.42857	0.064706	0.99995	-0.012327	-0.26693	0.77097	0.9653	0.78952	0.91843	0.072684
DENND3	5	-0.08255	-1.6576	0.035318	0.44424	0.097389	0.99995	-0.0098792	-0.19738	0.79535	0.9691	0.84353	0.94302	0.0726708
NUP62	5	0.029855	0.35858	0.39709	0.90814	0.71991	0.99995	0.1025	1.214	0.23771	0.71827	0.22475	0.51016	0.072645
PGAM5	5	-0.025346	-0.57641	0.51025	0.93611	0.56434	0.99995	0.047268	1.0722	0.62278	0.91927	0.28362	0.57418	0.072614
NUDT18	5	0.0073209	0.162	0.81056	0.97856	0.87131	0.99995	0.079894	1.7639	0.36059	0.80176	0.077752	0.29599	0.0725731
LITAF	5	-0.050448	-0.96568	0.18635	0.78968	0.3342	0.99995	0.022085	0.42109	0.86839	0.98323	0.67369	0.86027	0.072533
TRIM13	5	-0.0057358	-0.1066	0.90023	0.98879	0.91511	0.99995	0.066794	1.2368	0.45536	0.85207	0.21615	0.50074	0.0725298
ALDH3B2	5	0.0056906	0.15542	0.84534	0.97904	0.87649	0.99995	0.078218	2.129	0.37114	0.80545	0.033258	0.19023	0.0725274
SYNC	5	-0.046633	-0.56518	0.2202	0.81329	0.57195	0.99995	0.025885	0.31182	0.83042	0.97517	0.75518	0.90219	0.072518
OR5T3	5	-0.017939	-0.37304	0.64598	0.9591	0.70912	0.99995	0.054567	1.1178	0.55602	0.89585	0.26366	0.55308	0.072506
MAGEA1	5	-0.0039572	-0.055521	0.94128	0.9957	0.95572	0.99995	0.068543	0.95368	0.44153	0.8454	0.34025	0.62943	0.0725002
SNAPC5	5	-0.21186	-1.3544	0.00039243	0.038835	0.1756	0.99995	-0.13936	-0.88161	0.051702	0.44375	0.37799	0.66313	0.0725
RASL11A	5	-0.02424	-0.39494	0.52879	0.93884	0.69289	0.99995	0.048257	0.77893	0.61317	0.91599	0.43602	0.70917	0.072497
MNDA	5	0.064647	0.54132	0.079417	0.63665	0.58829	0.99995	0.13714	1.1339	0.11518	0.57549	0.25685	0.54595	0.072493
AC090517.4	6	-0.054264	-1.4862	0.12013	0.70868	0.13724	0.99995	0.018216	0.49561	0.90847	0.98922	0.62017	0.83078	0.07248
ZNF280D	6	-0.054264	-1.4862	0.12013	0.70868	0.13724	0.99995	0.018216	0.49561	0.90847	0.98922	0.62017	0.83078	0.07248
SPIN2A	5	0.013355	0.25162	0.68714	0.96671	0.80133	0.99995	0.085774	1.6135	0.32562	0.78427	0.10663	0.34915	0.072419
TMF1	5	0.005328	0.096853	0.85348	0.97995	0.92284	0.99995	0.077746	1.4079	0.37442	0.80781	0.15916	0.42941	0.072418
LGSN	5	-0.018462	-0.21725	0.63499	0.95803	0.82801	0.99995	0.05394	0.62431	0.56083	0.89692	0.53242	0.77861	0.072402
CTHRC1	5	0.0076238	0.088279	0.80496	0.97824	0.92966	0.99995	0.080016	0.9212	0.35985	0.80142	0.35694	0.64409	0.0723922
ATOH8	5	0.041448	0.85557	0.24674	0.8378	0.39224	0.99995	0.11384	2.3394	0.18743	0.67206	0.019314	0.14328	0.072392
CLN5	6	-0.0093207	-0.20356	0.80815	0.97824	0.8387	0.99995	0.063065	1.3673	0.44531	0.84801	0.17153	0.44541	0.0723857
HAUS4	6	-0.1411	-1.2656	0.00014716	0.038835	0.20564	0.99995	-0.068737	-0.60191	0.24698	0.72582	0.54723	0.78837	0.072363
MST1R	5	-0.0019099	-0.050918	0.98568	0.99931	0.95939	0.99995	0.070453	1.8756	0.42652	0.83807	0.060715	0.25951	0.0723629
MAL	5	0.079245	1.2974	0.036643	0.45328	0.19449	0.99995	0.15158	2.4637	0.08707	0.53111	0.01375	0.11969	0.072335
KCNC4	5	-0.06615	-0.93536	0.087511	0.65	0.3496	0.99995	0.0061744	0.086533	0.96718	0.99723	0.93104	0.97867	0.0723244
RNF4	5	0.0159	0.25344	0.6375	0.95803	0.79993	0.99995	0.088219	1.3993	0.3107	0.77471	0.16172	0.43304	0.072319
KIAA0825	5	0.052827	0.51899	0.14633	0.7495	0.60376	0.99995	0.12514	1.2255	0.14736	0.62157	0.22037	0.5054	0.072313
CLIP3	5	0.014385	0.35254	0.66678	0.96279	0.72444	0.99995	0.086676	2.1206	0.32022	0.78067	0.033959	0.1929	0.072291
CEMIP2	5	0.021901	0.53766	0.52605	0.93855	0.59081	0.99995	0.094163	2.2989	0.2773	0.75313	0.02151	0.15226	0.072262
KLRB1	5	-0.013051	-0.23109	0.74532	0.97416	0.81724	0.99995	0.059183	1.0352	0.51947	0.88152	0.30059	0.59166	0.072234
ZNF629	5	-0.00095332	-0.026846	0.99431	0.99931	0.97858	0.99995	0.07125	2.0038	0.42034	0.83475	0.045096	0.22256	0.0722033
HTN1	4	0.0089327	0.093278	0.80609	0.97824	0.92568	0.99995	0.081099	0.83703	0.39812	0.82304	0.40257	0.68451	0.0721663
THAP8	5	0.011816	0.2924	0.72049	0.97086	0.76998	0.99995	0.083971	2.0625	0.3369	0.78943	0.039156	0.2069	0.072155
VMO1	5	0.0025749	0.072986	0.91455	0.99181	0.94182	0.99995	0.074728	2.117	0.39503	0.82165	0.034262	0.19341	0.0721531
GPR19	5	-0.044075	-0.79706	0.24787	0.83867	0.42542	0.99995	0.028073	0.50335	0.80698	0.97051	0.61472	0.82809	0.072148
IRX6	5	0.054381	1.067	0.13514	0.73213	0.28596	0.99995	0.1265	2.4738	0.14363	0.61772	0.01337	0.11794	0.072119
RPUSD1	5	0.024871	0.5856	0.47415	0.92969	0.55815	0.99995	0.09693	2.2813	0.26312	0.73866	0.02253	0.15621	0.072059
CELA1	5	-0.081136	-1.1833	0.038703	0.46384	0.2367	0.99995	-0.0091093	-0.13259	0.80295	0.96948	0.89452	0.96317	0.0720267
SPON2	5	-0.0072529	-0.13452	0.86525	0.98259	0.89299	0.99995	0.06476	1.1975	0.47204	0.85759	0.2311	0.51797	0.0720129
POLH	5	-0.063148	-1.1268	0.10159	0.67723	0.25985	0.99995	0.0087915	0.15532	0.99495	0.99966	0.87657	0.95551	0.0719395
PLD1	5	-0.0054128	-0.078821	0.90753	0.98984	0.93718	0.99995	0.066525	0.96111	0.45742	0.85284	0.33649	0.62515	0.0719378
ATRAID	5	-0.038662	-1.1421	0.31267	0.87761	0.25341	0.99995	0.033273	0.98241	0.75513	0.95869	0.3259	0.61512	0.071935
CFAP44	5	0.057879	1.1153	0.11218	0.69697	0.26471	0.99995	0.12979	2.4874	0.13441	0.60552	0.012869	0.11542	0.071911
FAM217A	5	0.012963	0.1616	0.69513	0.96671	0.87162	0.99995	0.084873	1.0404	0.33189	0.78835	0.29817	0.58912	0.07191
OR13H1	5	-0.019807	-0.31187	0.61037	0.95458	0.75514	0.99995	0.052095	0.81587	0.57814	0.90363	0.41458	0.69446	0.071902
TTC9C	5	-0.0039965	-0.070381	0.9404	0.9957	0.94389	0.99995	0.067895	1.1907	0.44683	0.84823	0.23376	0.52058	0.0718915
LYL1	5	-0.0098346	-0.12295	0.81316	0.97856	0.90214	0.99995	0.062055	0.76649	0.49514	0.86971	0.44339	0.71579	0.0718896
RNF130	5	0.022323	0.40562	0.5179	0.93646	0.68502	0.99995	0.094212	1.7039	0.27695	0.7527	0.088392	0.31786	0.071889
RIF1	5	0.003035	0.037588	0.90459	0.98922	0.97002	0.99995	0.074897	0.9188	0.39409	0.82105	0.3582	0.6453	0.071862
B3GNT5	5	-0.067102	-0.90123	0.08344	0.64539	0.36747	0.99995	0.004754	0.063446	0.95193	0.99707	0.94941	0.98372	0.071856
COPZ2	5	0.072486	1.2348	0.052978	0.54236	0.21689	0.99995	0.14434	2.4393	0.10002	0.55004	0.014715	0.12347	0.071854
SBF1	5	-0.048259	-1.0334	0.20382	0.80065	0.30141	0.99995	0.023568	0.50451	0.85387	0.9809	0.6139	0.82766	0.071827
WFS1	5	-0.0038753	-0.074899	0.94329	0.9957	0.9403	0.99995	0.067942	1.3007	0.44663	0.84817	0.19337	0.47272	0.0718173
DAND5	5	-0.05657	-0.97814	0.14064	0.73772	0.328	0.99995	0.015243	0.2621	0.9403	0.99605	0.79324	0.91986	0.071813
TMEM43	5	-0.078111	-1.6465	0.046797	0.51679	0.09966	0.99995	-0.0063028	-0.13144	0.83288	0.9758	0.89543	0.96347	0.0718082
SYN2	5	0.053567	0.80321	0.14088	0.7383	0.42185	0.99995	0.12535	1.8682	0.14691	0.62157	0.061732	0.26223	0.071783
PSMG1	5	-0.024128	-0.51244	0.53046	0.93884	0.60834	0.99995	0.047653	1.0097	0.61886	0.91771	0.31263	0.60216	0.071781
ZNF862	5	-0.01114	-0.18328	0.78657	0.97723	0.85457	0.99995	0.060638	0.99008	0.50594	0.87314	0.32214	0.61146	0.071778
CCDC138	5	0.011168	0.17746	0.73413	0.97198	0.85915	0.99995	0.082943	1.3077	0.34274	0.79288	0.19099	0.46931	0.071775
OR5D14	5	0.026087	0.28495	0.45517	0.9251	0.77568	0.99995	0.097852	1.0539	0.25895	0.737	0.29191	0.58197	0.071765
TRAF6	5	-0.050293	-0.73677	0.18773	0.78968	0.46126	0.99995	0.021472	0.31383	0.87491	0.98369	0.75365	0.90169	0.071765
LRWD1	5	0.0063962	0.10331	0.83037	0.97856	0.91771	0.99995	0.078154	1.2573	0.37148	0.80581	0.20866	0.49188	0.0717578
MEP1B	5	-0.031317	-0.43917	0.41632	0.91277	0.66054	0.99995	0.040427	0.56152	0.68724	0.94148	0.57445	0.80325	0.071744
CNTFR	5	0.065907	1.1435	0.073972	0.61874	0.25281	0.99995	0.13765	2.3867	0.11366	0.57249	0.016998	0.13365	0.071743
UBR3	5	-0.057672	-0.90098	0.13382	0.72941	0.3676	0.99995	0.014067	0.21793	0.95384	0.99723	0.82748	0.93519	0.071739
FBXO5	5	-0.13285	-1.2128	0.0023055	0.094118	0.22522	0.99995	-0.061124	-0.54278	0.34136	0.79174	0.58728	0.81012	0.071726
TARBP1	5	-0.019192	-0.39193	0.62082	0.95614	0.69511	0.99995	0.05252	1.0709	0.57436	0.90288	0.28419	0.57465	0.071712
OC90	5	-0.044837	-0.87023	0.23909	0.82939	0.38417	0.99995	0.026872	0.51657	0.82007	0.97345	0.60546	0.82227	0.071709
FAM131C	5	-0.074291	-1.6992	0.058324	0.56413	0.089279	0.99995	-0.002601	-0.059391	0.87187	0.98369	0.95264	0.98451	0.07169
CATSPER1	5	0.010168	0.18653	0.75316	0.97426	0.85203	0.99995	0.081851	1.5003	0.34946	0.79725	0.13354	0.39226	0.071683
TASOR	5	0.034277	0.71431	0.33381	0.88465	0.47504	0.99995	0.10594	2.2038	0.22084	0.70201	0.027535	0.17336	0.071663
MAGIX	5	0.0040674	0.089116	0.88193	0.98485	0.92899	0.99995	0.075724	1.6444	0.3885	0.8179	0.10008	0.3387	0.0716566
CD180	5	0.044618	0.56226	0.21628	0.81181	0.57394	0.99995	0.11626	1.4521	0.1785	0.66311	0.14646	0.411	0.071642
SLC35D1	5	0.0018991	0.038475	0.92917	0.99433	0.96931	0.99995	0.073511	1.4796	0.40302	0.82515	0.13898	0.39955	0.0716119
CNKSR2	5	0.033859	0.65147	0.34014	0.88602	0.51475	0.99995	0.10547	2.0214	0.22344	0.70509	0.043241	0.21766	0.071611
CCAR2	5	-0.050985	-0.91845	0.18164	0.78687	0.35838	0.99995	0.020625	0.36679	0.88335	0.98422	0.71377	0.88171	0.07161
AATK	5	-0.018046	-0.37581	0.64368	0.95865	0.70706	0.99995	0.053551	1.1077	0.56446	0.89898	0.26798	0.55842	0.071597
FGF18	5	0.02024	0.3818	0.55666	0.94602	0.70261	0.99995	0.091835	1.7236	0.29103	0.76419	0.084779	0.31029	0.071595
P2RY13	5	-0.096868	-1.25	0.015697	0.29466	0.2113	0.99995	-0.025287	-0.32349	0.64015	0.92559	0.74632	0.89833	0.071581
ACKR4	5	-0.035531	-0.85482	0.35201	0.8901	0.39265	0.99995	0.036046	0.86437	0.7282	0.95066	0.38738	0.6713	0.071577
FRMD5	5	-0.010828	-0.17951	0.79304	0.97741	0.85754	0.99995	0.060715	0.99929	0.505	0.87314	0.31765	0.60719	0.071543
SLC20A1	5	-0.013843	-0.18822	0.72883	0.97143	0.8507	0.99995	0.057685	0.77609	0.53272	0.88791	0.4377	0.71073	0.071528
OR1N1	5	-0.024882	-0.39638	0.518	0.93646	0.69183	0.99995	0.046634	0.73893	0.62916	0.92167	0.45995	0.72783	0.071516
DNM1	5	-0.014132	-0.18806	0.72192	0.97116	0.85083	0.99995	0.057378	0.75955	0.53542	0.88957	0.44753	0.71944	0.07151
GPR32	5	-0.03571	-0.65016	0.3497	0.88972	0.51559	0.99995	0.035797	0.65152	0.73021	0.95112	0.51471	0.76807	0.071507
CEP70	5	0.018546	0.28471	0.58731	0.95039	0.77586	0.99995	0.090046	1.3632	0.30084	0.77046	0.17283	0.44729	0.0715
FPR2	5	-0.024519	-0.43737	0.52384	0.93824	0.66185	0.99995	0.046968	0.83436	0.62587	0.92005	0.40408	0.68601	0.071487
POTEH	8	-0.12474	-1.0351	9.8107e-05	0.038835	0.30064	0.99995	-0.053278	-0.42556	0.27931	0.7547	0.67043	0.85868	0.071462
KLF4	5	0.0058292	0.096819	0.84234	0.97891	0.92287	0.99995	0.077273	1.2764	0.37746	0.81017	0.20182	0.48274	0.0714438
FRYL	5	0.0012647	0.026219	0.94472	0.99607	0.97908	0.99995	0.0727	1.5024	0.40901	0.82838	0.13299	0.39154	0.0714353
OR7E24	5	-0.064669	-1.1484	0.093643	0.66125	0.25082	0.99995	0.0067638	0.11938	0.97381	0.99769	0.90498	0.96743	0.0714328
OR11H12	5	-0.1274	-0.86247	0.0030904	0.11092	0.38843	0.99995	-0.055985	-0.37038	0.37874	0.81094	0.7111	0.8808	0.071415
ARGFX	5	-0.00044658	-0.0091037	0.98151	0.99931	0.99274	0.99995	0.070962	1.445	0.42269	0.8366	0.14844	0.41415	0.0714086
IL25	5	-0.072093	-1.0953	0.064652	0.5863	0.27337	0.99995	-0.00069168	-0.010395	0.89135	0.9859	0.99171	0.9968	0.0714013
SHISA6	5	-0.0083668	-0.10602	0.84185	0.97891	0.91557	0.99995	0.063017	0.79333	0.48695	0.86586	0.42759	0.7037	0.0713838
RBP1	5	-0.065625	-0.72942	0.08913	0.65102	0.46574	0.99995	0.0057519	0.063507	0.96292	0.99723	0.94936	0.98372	0.0713769
NBPF4	6	0.055775	1.0363	0.090896	0.65376	0.30007	0.99995	0.12713	2.3449	0.11861	0.58239	0.01903	0.14263	0.071355
OAF	5	0.036247	0.81541	0.30923	0.87455	0.41484	0.99995	0.1076	2.4178	0.21274	0.6942	0.015615	0.12728	0.071353
TMEM269	5	-0.0063138	-0.13469	0.88669	0.98604	0.89286	0.99995	0.065036	1.3821	0.46949	0.85662	0.16693	0.43928	0.0713498
MAPRE2	5	-0.0025212	-0.049995	0.97253	0.99931	0.96013	0.99995	0.068824	1.3608	0.43912	0.84392	0.17359	0.44817	0.0713452
ERLIN1	5	-0.049608	-0.81048	0.19371	0.79493	0.41767	0.99995	0.021734	0.35152	0.87227	0.98369	0.7252	0.88819	0.071342
ZNF572	5	-0.09572	-1.939	0.016433	0.30126	0.052498	0.99995	-0.024424	-0.49274	0.64829	0.92836	0.6222	0.83185	0.071296
MPP1	5	-0.034815	-1.0009	0.36226	0.89364	0.31688	0.99995	0.036475	1.0456	0.72393	0.95029	0.29574	0.58561	0.07129
hsa-mir-125b-2	10	0.0097371	0.25892	0.66757	0.96279	0.7957	0.99995	0.081025	2.1495	0.21995	0.70128	0.031597	0.18526	0.0712879
PTCH2	5	-0.10051	-1.8505	0.013146	0.27636	0.064244	0.99995	-0.029246	-0.53707	0.60492	0.91416	0.59122	0.81287	0.071264
RPL7L1	5	-0.15098	-1.1715	0.0010792	0.061281	0.24139	0.99995	-0.079717	-0.59089	0.22623	0.70852	0.55459	0.79292	0.071263
CCDC82	5	-0.057606	-1.0196	0.13431	0.73052	0.30792	0.99995	0.013657	0.24067	0.95767	0.99723	0.80981	0.92761	0.071263
LIMS1	5	0.037338	0.64888	0.29707	0.87165	0.51642	0.99995	0.1086	1.8723	0.20818	0.6886	0.061166	0.26076	0.071262
SLC35C2	5	-0.065284	-1.8603	0.090552	0.65345	0.062838	0.99995	0.0059779	0.1699	0.96547	0.99723	0.86509	0.95121	0.0712619
KRT10	5	-0.032749	-0.67415	0.39404	0.90601	0.50022	0.99995	0.038501	0.78742	0.70504	0.94429	0.43104	0.70573	0.07125
CARD14	5	-0.048319	-0.88754	0.20342	0.80065	0.37479	0.99995	0.022929	0.4205	0.86069	0.98171	0.67412	0.8606	0.071248
hsa-mir-101-1	5	-0.094644	-1.104	0.017463	0.31338	0.26957	0.99995	-0.023396	-0.26996	0.65893	0.93278	0.78719	0.91738	0.071248
CAPN8	5	-0.046633	-0.68298	0.2202	0.81329	0.49462	0.99995	0.024612	0.35909	0.84264	0.97841	0.71953	0.8847	0.071245
SYNM	5	-0.043783	-1.1074	0.25169	0.84286	0.26811	0.99995	0.027456	0.69264	0.81325	0.97192	0.48854	0.74719	0.071239
YY2	5	0.024736	0.5374	0.47621	0.93033	0.59099	0.99995	0.095973	2.0822	0.26793	0.7432	0.037326	0.202	0.071237
GALNT8	5	0.052988	0.76555	0.14544	0.74868	0.44395	0.99995	0.12418	1.7837	0.15005	0.62441	0.074474	0.28979	0.071192
UNG	5	-0.056713	-0.88971	0.13961	0.73769	0.37362	0.99995	0.014438	0.22331	0.94977	0.99707	0.82329	0.93372	0.071151
GABRB2	5	-0.012185	-0.39673	0.76391	0.97494	0.69156	0.99995	0.058959	1.9164	0.52134	0.88236	0.055318	0.24779	0.071144
MRGPRX4	5	0.039371	0.65073	0.27161	0.85487	0.51522	0.99995	0.1105	1.8218	0.20058	0.6828	0.06848	0.27628	0.071129
TLCD3A	5	0.0085582	0.17691	0.78677	0.97723	0.85958	0.99995	0.079684	1.6447	0.36162	0.80176	0.10003	0.33861	0.0711258
LLGL2	5	0.01315	0.17273	0.69121	0.96671	0.86286	0.99995	0.08424	1.0938	0.33562	0.78943	0.27404	0.56515	0.07109
DMGDH	5	0.0091672	0.17217	0.77367	0.97521	0.8633	0.99995	0.080257	1.4989	0.35829	0.8014	0.1339	0.39287	0.0710898
EPB41L4A	5	0.029065	0.73849	0.40915	0.91186	0.46022	0.99995	0.10013	2.5407	0.24738	0.72582	0.011062	0.10612	0.071065
ZNF12	5	-0.047265	-0.88786	0.21451	0.811	0.37462	0.99995	0.02379	0.44399	0.85171	0.98008	0.65705	0.85224	0.071055
THAP5	5	-0.032175	-0.42049	0.40263	0.90928	0.67412	0.99995	0.038846	0.49707	0.7022	0.94429	0.61914	0.83032	0.071021
SPINK8	5	-0.0055034	-0.09521	0.90538	0.9897	0.92415	0.99995	0.0655	1.1288	0.46571	0.85624	0.25899	0.54842	0.0710034
SLC7A8	5	-0.028087	-0.51196	0.46738	0.9291	0.60868	0.99995	0.04291	0.7783	0.66462	0.93457	0.43639	0.70955	0.070997
hsa-mir-222	7	-0.013508	-0.25216	0.6892	0.96671	0.80092	0.99995	0.057484	1.0632	0.46507	0.85624	0.2877	0.57792	0.070992
NUP160	5	-0.026277	-0.13047	0.49475	0.93304	0.89619	0.99995	0.044713	0.21281	0.64755	0.92808	0.83148	0.93766	0.07099
TTC17	5	0.0073856	0.10615	0.80933	0.97824	0.91546	0.99995	0.078353	1.1175	0.3703	0.80456	0.26379	0.55309	0.0709674
SYCE2	5	-0.041907	-0.78519	0.27264	0.85607	0.43234	0.99995	0.02906	0.54011	0.79643	0.96921	0.58912	0.81158	0.070967
VSIG4	5	0.0047803	0.10851	0.86574	0.98259	0.91359	0.99995	0.075723	1.7168	0.3885	0.8179	0.086018	0.31247	0.0709427
ZNF503	5	-0.00037602	-0.0059495	0.9794	0.99931	0.99525	0.99995	0.070565	1.1074	0.42559	0.83755	0.26814	0.55853	0.070941
COL4A5	5	-7.8848e-05	-0.0015618	0.97312	0.99931	0.99875	0.99995	0.07086	1.3978	0.42313	0.8366	0.16218	0.43388	0.0709388
GAGE13	6	-0.0079295	-0.099087	0.84131	0.97891	0.92107	0.99995	0.062986	0.77643	0.44599	0.84817	0.4375	0.71073	0.0709155
TCF15	5	-0.0082487	-0.21719	0.84406	0.97896	0.82806	0.99995	0.062663	1.6493	0.48975	0.86645	0.099095	0.33697	0.0709117
USP4	5	0.024684	0.34121	0.47685	0.93033	0.73295	0.99995	0.095589	1.3037	0.26955	0.74377	0.19233	0.4713	0.070905
DUSP9	5	0.020562	0.3944	0.55082	0.94496	0.69328	0.99995	0.091463	1.7519	0.29304	0.76558	0.079784	0.29998	0.070901
ZNF552	5	-0.020449	-0.49357	0.59899	0.95237	0.62161	0.99995	0.050446	1.214	0.59296	0.90764	0.22474	0.51016	0.070895
CD163	5	-0.01513	-0.26741	0.70102	0.96733	0.78915	0.99995	0.055764	0.98164	0.54665	0.89381	0.32628	0.61536	0.070894
BTBD8	5	-0.039213	-1.002	0.30521	0.87331	0.31637	0.99995	0.031672	0.80366	0.77185	0.96542	0.42159	0.7004	0.070885
FRAS1	5	-0.030886	-0.5251	0.42264	0.91465	0.59951	0.99995	0.039985	0.67872	0.69219	0.94369	0.49732	0.75347	0.070871
EMP2	5	-0.026486	-0.4262	0.49215	0.93304	0.66996	0.99995	0.044377	0.70837	0.65069	0.92941	0.47871	0.73997	0.070863
DAPK3	5	-0.038653	-0.83398	0.31271	0.87761	0.40429	0.99995	0.032208	0.68911	0.76513	0.96302	0.49076	0.74847	0.070861
FREM3	5	0.0091667	0.19873	0.77367	0.97521	0.84247	0.99995	0.080027	1.7254	0.35956	0.80142	0.084457	0.30967	0.0708603
DYNC1LI2	5	-0.0091918	-0.12704	0.82552	0.97856	0.89891	0.99995	0.061668	0.84535	0.49799	0.87118	0.39792	0.6807	0.0708598
CCNE2	5	-0.026025	-0.3712	0.49897	0.93363	0.71049	0.99995	0.044816	0.63386	0.64642	0.92785	0.52617	0.77517	0.070841
UBE2E2	5	-0.0081269	-0.13696	0.84622	0.97928	0.89106	0.99995	0.062681	1.0483	0.48965	0.86645	0.29449	0.58459	0.0708079
CNTNAP3C	5	-0.063257	-1.1982	0.10105	0.67639	0.23083	0.99995	0.0075308	0.142	0.98116	0.99855	0.88708	0.96019	0.0707878
HSPA2	5	0.0081771	0.12757	0.79363	0.97741	0.89849	0.99995	0.078905	1.2244	0.36667	0.80314	0.22081	0.50577	0.0707279
NLRC4	5	-0.0095293	-0.11161	0.81943	0.97856	0.91113	0.99995	0.061169	0.71145	0.50201	0.8724	0.4768	0.73876	0.0706983
CHCHD7	5	-0.010394	-0.14337	0.80227	0.97823	0.886	0.99995	0.060301	0.82522	0.50873	0.87512	0.40925	0.69019	0.070695
ZCCHC13	5	-0.038047	-0.74998	0.31909	0.87987	0.45327	0.99995	0.032645	0.6429	0.76067	0.96043	0.52029	0.77153	0.070692
TRAPPC3L	5	-0.059345	-1.2109	0.12254	0.7108	0.22594	0.99995	0.011347	0.23124	0.97851	0.99835	0.81713	0.93103	0.070692
MTMR2	5	-0.0094606	-0.18479	0.82076	0.97856	0.85339	0.99995	0.061216	1.1847	0.50152	0.8724	0.23615	0.52231	0.0706766
PTGES3L-AARSD1	8	0.025944	0.52687	0.34318	0.88715	0.59828	0.99995	0.096612	1.9424	0.17409	0.6582	0.052092	0.23974	0.070668
HSFY1	5	0.029368	0.49946	0.4041	0.91008	0.61745	0.99995	0.10003	1.696	0.24787	0.72611	0.089893	0.32021	0.070662
AFG1L	5	-0.012167	-0.23301	0.7641	0.97494	0.81575	0.99995	0.058491	1.1176	0.52575	0.88403	0.26375	0.55309	0.070658
OR2T27	5	0.043604	0.70632	0.22618	0.81886	0.47999	0.99995	0.11422	1.8419	0.18586	0.66991	0.065485	0.27019	0.070616
HSPD1	5	-0.14365	-1.1235	0.0014225	0.072319	0.26124	0.99995	-0.073054	-0.54732	0.2643	0.7393	0.58416	0.8084	0.070596
SNRPD2	5	-0.057439	-0.20556	0.13568	0.73303	0.83714	0.99995	0.013154	0.044867	0.96287	0.99723	0.96421	0.98826	0.070593
CYP2W1	5	-0.056375	-1.5924	0.14201	0.74117	0.11129	0.99995	0.014186	0.40013	0.95212	0.99707	0.68906	0.86872	0.070561
SLC6A20	5	-0.023022	-0.51656	0.55209	0.94533	0.60546	0.99995	0.047532	1.0597	0.61979	0.91771	0.2893	0.57933	0.070554
PRKG2	5	-0.029679	-0.47486	0.44084	0.92204	0.63489	0.99995	0.040862	0.65145	0.68351	0.94034	0.51476	0.76807	0.070541
DHFR	5	-0.0025705	-0.015549	0.97135	0.99931	0.98759	0.99995	0.067968	0.38472	0.44653	0.84817	0.70045	0.87493	0.0705385
NUGGC	5	0.070836	0.99715	0.056706	0.55604	0.31869	0.99995	0.14135	1.9635	0.10561	0.56229	0.049594	0.23387	0.070514
NXN	5	0.053467	0.98222	0.14147	0.73968	0.32599	0.99995	0.12398	2.2682	0.15089	0.62609	0.023316	0.15918	0.070513
ADAM20	5	-0.10841	-1.6839	0.0078976	0.20668	0.092205	0.99995	-0.037907	-0.58511	0.52551	0.88385	0.55847	0.79504	0.070503
CAPN12	5	0.0050444	0.10953	0.85902	0.98063	0.91278	0.99995	0.075516	1.6364	0.39032	0.81883	0.10175	0.342	0.0704716
SH3BGRL	5	-0.009985	-0.22426	0.81007	0.97843	0.82256	0.99995	0.060477	1.355	0.50697	0.8736	0.1754	0.45043	0.070462
CTNS	5	0.013432	0.17236	0.68527	0.96618	0.86316	0.99995	0.083869	1.0681	0.33763	0.78988	0.28547	0.57631	0.070437
OLIG3	5	-0.085024	-1.7471	0.031885	0.42857	0.080617	0.99995	-0.014605	-0.29893	0.74684	0.95578	0.765	0.90737	0.070419
TP73	5	0.0054333	0.098367	0.85073	0.97929	0.92164	0.99995	0.075805	1.3664	0.38796	0.8179	0.17181	0.44591	0.0703717
C2orf88	5	0.029996	0.48425	0.39488	0.90653	0.62821	0.99995	0.10036	1.6159	0.2463	0.72474	0.10612	0.34856	0.070364
SPOCK1	5	0.0027082	0.048971	0.91161	0.99083	0.96094	0.99995	0.073053	1.317	0.40665	0.82825	0.18784	0.46619	0.0703448
LILRA2	5	-0.029178	-0.56521	0.4483	0.92399	0.57193	0.99995	0.041156	0.79411	0.68042	0.93907	0.42713	0.70341	0.070334
MB21D2	5	-0.0012655	-0.026975	0.99887	0.99961	0.97848	0.99995	0.069065	1.4708	0.43677	0.84326	0.14134	0.40364	0.0703305
GRN	5	0.034018	0.50402	0.33763	0.88497	0.61425	0.99995	0.10432	1.5427	0.22888	0.7102	0.12289	0.37812	0.070302
HTR5A	5	0.0013334	0.033223	0.94275	0.9957	0.9735	0.99995	0.071632	1.7774	0.41725	0.83356	0.075496	0.29158	0.0702986
OSBPL1A	5	-0.086718	-1.0451	0.029285	0.41661	0.29598	0.99995	-0.016432	-0.19408	0.72741	0.95066	0.84611	0.94395	0.070286
BAIAP2	5	0.014664	0.37491	0.66129	0.96148	0.70773	0.99995	0.084943	2.17	0.33165	0.78809	0.030009	0.17998	0.070279
ABCD3	5	-0.0035645	-0.037198	0.94982	0.99712	0.97033	0.99995	0.066705	0.685	0.45615	0.85248	0.49334	0.75032	0.0702695
CDKN3	5	0.060936	0.95161	0.095409	0.66747	0.34129	0.99995	0.13118	2.0469	0.13058	0.6009	0.040669	0.21	0.070244
MAPK8	5	0.0039412	0.069273	0.88458	0.98563	0.94477	0.99995	0.074184	1.2971	0.399	0.82341	0.1946	0.47448	0.0702428
PRDM13	5	-0.024068	-0.44428	0.53228	0.93908	0.65684	0.99995	0.046163	0.85142	0.63357	0.92307	0.39453	0.67815	0.070231
ACP7	5	0.0094437	0.18545	0.76881	0.97521	0.85288	0.99995	0.079674	1.5591	0.36167	0.80176	0.11898	0.37115	0.0702303
BLNK	5	-0.0026894	-0.06095	0.96861	0.99924	0.9514	0.99995	0.067539	1.5274	0.44972	0.84992	0.12665	0.38273	0.0702284
TMEM158	5	0.02352	0.52224	0.49715	0.93304	0.6015	0.99995	0.093723	2.0785	0.2796	0.7547	0.037662	0.20288	0.070203
OR11H4	5	0.013066	0.1844	0.69298	0.96671	0.8537	0.99995	0.083249	1.1695	0.34092	0.79174	0.24219	0.52892	0.070183
NHSL1	5	-0.0034201	-0.070733	0.95271	0.99713	0.94361	0.99995	0.066743	1.3734	0.4558	0.85248	0.16964	0.44288	0.0701631
HNRNPA3	5	0.0027048	0.051982	0.91166	0.99083	0.95854	0.99995	0.072863	1.3945	0.40768	0.8283	0.16317	0.43529	0.0701582
PER3	5	-0.055264	-1.1814	0.14947	0.75271	0.23743	0.99995	0.014869	0.3166	0.94437	0.99679	0.75155	0.90041	0.070133
C8orf33	5	-0.051048	-1.0862	0.18135	0.7866	0.27741	0.99995	0.019079	0.40452	0.90077	0.98752	0.68583	0.86695	0.070127
DIAPH2	5	0.0083984	0.12339	0.78937	0.97723	0.9018	0.99995	0.078515	1.1441	0.36913	0.80387	0.25258	0.54104	0.0701166
PLA2G15	5	0.0076362	0.089983	0.80467	0.97824	0.9283	0.99995	0.077752	0.90124	0.37442	0.80781	0.36746	0.65369	0.0701158
EPB41	5	-0.054363	-1.0302	0.15594	0.75792	0.30291	0.99995	0.015749	0.29707	0.93525	0.99546	0.76641	0.90795	0.070112
VTCN1	5	0.011643	0.27507	0.72373	0.97133	0.78327	0.99995	0.081701	1.9248	0.34995	0.79725	0.05426	0.24556	0.070058
TRIM26	5	-0.13375	-1.6917	0.0021583	0.091858	0.090707	0.99995	-0.063701	-0.80219	0.32395	0.78271	0.42244	0.70117	0.070049
AC018709.1	5	0.0083636	0.18125	0.78995	0.97741	0.85617	0.99995	0.078384	1.6949	0.37011	0.80448	0.090104	0.32034	0.0700204
ACOT9	5	0.00079016	0.016787	0.95566	0.99734	0.98661	0.99995	0.070802	1.4917	0.42353	0.83687	0.13577	0.39487	0.0700118
EVI5L	5	0.035485	0.64425	0.31939	0.87987	0.51941	0.99995	0.10547	1.911	0.22344	0.70509	0.056003	0.249	0.069985
NDFIP2	5	-0.096096	-1.699	0.016188	0.29864	0.089316	0.99995	-0.026126	-0.45623	0.63244	0.92285	0.64822	0.84747	0.06997
DVL2	5	-0.054498	-1.0347	0.15496	0.75755	0.30079	0.99995	0.015417	0.29106	0.93873	0.99579	0.771	0.91006	0.069915
MAP3K11	5	0.010236	0.16409	0.75179	0.97422	0.86966	0.99995	0.08015	1.2794	0.35907	0.80142	0.20076	0.48121	0.069914
RACGAP1	5	-0.093158	-1.1413	0.019278	0.33165	0.25374	0.99995	-0.023285	-0.28277	0.66016	0.93294	0.77735	0.91346	0.069873
KRT35	5	0.031951	0.7358	0.36613	0.89713	0.46185	0.99995	0.10178	2.3387	0.2409	0.7204	0.01935	0.14344	0.069829
ZNF251	5	0.02104	0.40808	0.54081	0.94267	0.68322	0.99995	0.090849	1.7586	0.29628	0.76594	0.078644	0.29795	0.069809
PPM1N	5	0.049645	0.93497	0.17002	0.77587	0.3498	0.99995	0.11945	2.2436	0.1659	0.64764	0.024859	0.16528	0.069805
CLIC3	5	-0.063336	-1.6259	0.1009	0.67639	0.10397	0.99995	0.0064345	0.16469	0.96983	0.99723	0.86919	0.95275	0.0697705
PAPOLG	5	-0.047295	-0.97227	0.21407	0.81085	0.33092	0.99995	0.022475	0.4601	0.86451	0.98217	0.64544	0.84634	0.06977
TMEM31	5	-0.040751	-0.50844	0.28667	0.86713	0.61114	0.99995	0.029007	0.35916	0.79707	0.96921	0.71947	0.8847	0.069758
MIDN	5	-0.025415	-0.71139	0.50893	0.93587	0.47684	0.99995	0.044325	1.2398	0.65118	0.92943	0.21503	0.49911	0.06974
ZBTB10	5	0.061054	0.94736	0.094771	0.66552	0.34345	0.99995	0.13078	2.0249	0.1319	0.6021	0.042877	0.21663	0.069726
IL1RN	5	0.022913	0.30463	0.50746	0.93521	0.76065	0.99995	0.09263	1.2234	0.28588	0.75984	0.22118	0.50607	0.069717
RNH1	5	-0.0198	-0.30006	0.61042	0.95458	0.76413	0.99995	0.049913	0.75197	0.59752	0.90917	0.45207	0.72307	0.069713
IL1RAP	5	0.029689	0.5842	0.39969	0.90897	0.55908	0.99995	0.09939	1.9434	0.25115	0.72862	0.051969	0.23942	0.069701
DDX46	5	-0.12797	-0.50517	0.0029922	0.11092	0.61344	0.99995	-0.058278	-0.2232	0.36241	0.80176	0.82338	0.93372	0.069692
LAMC2	5	0.0076871	0.14183	0.80354	0.97824	0.88722	0.99995	0.077374	1.4172	0.37683	0.80982	0.15643	0.42543	0.0696869
KCNE2	5	0.005815	0.12121	0.84293	0.97896	0.90352	0.99995	0.075493	1.562	0.39046	0.81885	0.11828	0.37032	0.069678
ATPAF1	5	0.010876	0.16277	0.73967	0.9726	0.8707	0.99995	0.080553	1.1995	0.35662	0.80004	0.23032	0.51688	0.069677
TSPYL6	5	-0.019479	-0.39391	0.61552	0.95561	0.69365	0.99995	0.050184	1.0142	0.59536	0.90893	0.31048	0.60005	0.069663
AP2A2	5	-0.0071269	-0.16035	0.86839	0.98259	0.8726	0.99995	0.062491	1.4026	0.49151	0.86784	0.16074	0.43158	0.0696179
COLEC10	5	-0.020912	-0.41366	0.58977	0.95086	0.67913	0.99995	0.048677	0.95924	0.60909	0.91485	0.33744	0.62605	0.069589
GRK2	5	-0.10139	-1.5635	0.012509	0.27129	0.11794	0.99995	-0.031801	-0.48633	0.58182	0.90445	0.62673	0.8346	0.069589
TM6SF2	5	-0.060779	-1.3424	0.11449	0.70071	0.17946	0.99995	0.0088029	0.19427	0.99514	0.99966	0.84597	0.94395	0.0695819
HBD	5	-0.03261	-0.62575	0.3964	0.90788	0.53148	0.99995	0.036952	0.69921	0.71966	0.94946	0.48442	0.7436	0.069562
SPDYE2B	7	-0.045963	-0.52208	0.15359	0.7575	0.60162	0.99995	0.023597	0.26249	0.8341	0.97646	0.79294	0.91967	0.06956
SPDYE2	7	-0.045963	-0.52208	0.15359	0.7575	0.60162	0.99995	0.023597	0.26249	0.8341	0.97646	0.79294	0.91967	0.06956
EIF6	5	-0.16856	-1.1843	0.00083391	0.060714	0.23631	0.99995	-0.099021	-0.67594	0.14314	0.61639	0.49908	0.75482	0.069539
C9orf152	5	0.0201	0.35617	0.5597	0.9472	0.72171	0.99995	0.089625	1.5801	0.30256	0.77046	0.11408	0.36206	0.069525
ZNF639	5	0.022508	0.45267	0.51423	0.93615	0.65079	0.99995	0.092032	1.8433	0.2899	0.76397	0.065287	0.26972	0.069524
MIR1-1	4	-0.071172	-0.85856	0.095163	0.66713	0.39058	0.99995	-0.0016488	-0.019864	0.8964	0.98651	0.98415	0.99494	0.0695232
KRTAP10-7	6	0.0070561	0.16447	0.80079	0.97823	0.86936	0.99995	0.076565	1.781	0.34337	0.79325	0.074916	0.2909	0.0695089
TRIM52	5	0.017458	0.30675	0.60777	0.95454	0.75903	0.99995	0.086965	1.5242	0.31816	0.77966	0.12745	0.38401	0.069507
TYW5	5	-0.018357	-0.35719	0.6373	0.95803	0.72095	0.99995	0.051146	0.98866	0.58668	0.90528	0.32283	0.61226	0.069503
HERC4	5	-0.06416	-0.99485	0.097027	0.66937	0.31981	0.99995	0.0053342	0.082607	0.95855	0.99723	0.93416	0.97994	0.0694942
EZH1	5	-0.12625	-1.666	0.0030904	0.11092	0.095709	0.99995	-0.056764	-0.73765	0.37266	0.80673	0.46073	0.72838	0.069486
SPINK5	5	-0.070942	-1.2066	0.068282	0.60026	0.22757	0.99995	-0.001464	-0.024682	0.88286	0.98422	0.98031	0.99327	0.069478
MAP3K15	5	-0.024707	-0.46468	0.52099	0.93724	0.64216	0.99995	0.044747	0.84104	0.64716	0.92804	0.40033	0.68254	0.069454
GCLM	5	0.037432	0.56448	0.29628	0.87094	0.57243	0.99995	0.10686	1.607	0.21647	0.69749	0.10806	0.35191	0.069428
HFM1	5	-0.022273	-0.28914	0.56558	0.94874	0.77247	0.99995	0.047134	0.61021	0.6243	0.91993	0.54172	0.78473	0.069407
RAPGEF3	5	-0.0072027	-0.12354	0.86702	0.98259	0.90168	0.99995	0.062186	1.0594	0.49426	0.8696	0.28943	0.57942	0.0693887
PRKX	5	0.03024	0.57617	0.39145	0.90436	0.5645	0.99995	0.099607	1.8893	0.25017	0.72851	0.058857	0.25513	0.069367
OR2T34	5	-0.066565	-1.2589	0.085745	0.65	0.20805	0.99995	0.0027941	0.052783	0.92941	0.99413	0.9579	0.98592	0.0693591
SPSB2	5	-0.059053	-1.5198	0.1244	0.71396	0.12857	0.99995	0.01029	0.26267	0.99068	0.99936	0.79281	0.91965	0.069343
CARHSP1	5	-0.057197	-1.1063	0.13686	0.73377	0.26858	0.99995	0.012144	0.23321	0.97111	0.99748	0.8156	0.93033	0.069341
PLRG1	5	0.058131	0.29122	0.11066	0.69637	0.77088	0.99995	0.12747	0.63121	0.14088	0.61402	0.5279	0.77623	0.069339
OR2V2	5	-0.04888	-1.0308	0.19945	0.7987	0.30265	0.99995	0.020436	0.43071	0.88561	0.98494	0.66668	0.85726	0.069316
TMEM64	5	-0.0091279	-0.17211	0.82684	0.97856	0.86335	0.99995	0.060175	1.1299	0.50991	0.87618	0.2585	0.54769	0.0693029
HACD4	5	0.004741	0.087702	0.86672	0.98259	0.93011	0.99995	0.07404	1.3604	0.39969	0.82345	0.1737	0.44817	0.069299
SMIM19	5	0.010953	0.21899	0.73791	0.9726	0.82666	0.99995	0.080247	1.5954	0.35848	0.80142	0.11062	0.35632	0.069294
RALGPS1	5	0.044627	0.78421	0.21608	0.81153	0.43292	0.99995	0.11392	1.9923	0.18709	0.67165	0.046341	0.22579	0.069293
PDE5A	5	-0.00030784	-0.0051992	0.97822	0.99931	0.99585	0.99995	0.068967	1.1576	0.4376	0.84361	0.24701	0.53548	0.0692748
XAF1	5	-0.027233	-0.46383	0.47964	0.93047	0.64277	0.99995	0.042041	0.71235	0.67286	0.93645	0.47625	0.73856	0.069274
CCR3	5	0.014922	0.21666	0.65609	0.96133	0.82847	0.99995	0.084181	1.2079	0.33587	0.78943	0.2271	0.51326	0.069259
CNFN	5	0.031174	0.68021	0.37781	0.89935	0.49637	0.99995	0.1004	2.188	0.2461	0.72448	0.028667	0.17698	0.069226
CLDN12	5	0.016679	0.24001	0.62303	0.95663	0.81032	0.99995	0.085892	1.2261	0.32439	0.78288	0.22017	0.50528	0.069213
ASPHD1	5	-0.035451	-0.86981	0.35323	0.89086	0.3844	0.99995	0.033761	0.82755	0.75022	0.95647	0.40792	0.68949	0.069212
CDK5R1	5	0.00081138	0.018562	0.95507	0.99734	0.98519	0.99995	0.070023	1.5997	0.4301	0.84028	0.10967	0.35471	0.0692116
RAI14	5	-0.037115	-0.6363	0.33175	0.88382	0.52458	0.99995	0.032079	0.54522	0.76651	0.96368	0.5856	0.8091	0.069194
KIF1A	5	-0.048133	-1.0669	0.20519	0.80352	0.28602	0.99995	0.021042	0.4647	0.87913	0.98395	0.64215	0.84468	0.069175
DMAP1	5	-0.10195	-1.3832	0.012263	0.27086	0.16661	0.99995	-0.032776	-0.43993	0.57333	0.90288	0.65999	0.85412	0.069174
GTPBP4	5	-0.12049	-0.76087	0.0040224	0.13037	0.44673	0.99995	-0.051319	-0.32278	0.41494	0.83266	0.74686	0.89833	0.069171
LGI1	5	0.055913	0.88042	0.12474	0.71533	0.37863	0.99995	0.12507	1.9505	0.1475	0.62157	0.051117	0.23766	0.069157
PRR12	5	-0.011579	-0.26179	0.77681	0.97614	0.79348	0.99995	0.057578	1.3005	0.53365	0.88859	0.19342	0.47273	0.069157
FP565260.3	5	0.008027	0.17085	0.79697	0.97805	0.86434	0.99995	0.07717	1.6286	0.378	0.81048	0.10339	0.34468	0.069143
ICOSLG	5	0.008027	0.17085	0.79697	0.97805	0.86434	0.99995	0.07717	1.6286	0.378	0.81048	0.10339	0.34468	0.069143
COMMD3	5	-0.069523	-1.3848	0.074021	0.61874	0.16612	0.99995	-0.00040317	-0.0080228	0.89449	0.98627	0.9936	0.99737	0.0691198
CEP192	5	-0.091809	-1.7411	0.020799	0.34556	0.081672	0.99995	-0.022711	-0.42687	0.6658	0.93484	0.66947	0.85841	0.069098
ZNF768	5	-0.004308	-0.13673	0.93393	0.99535	0.89125	0.99995	0.064786	2.0533	0.47184	0.85754	0.040039	0.2088	0.069094
RBX1	5	-0.067405	-0.25265	0.082115	0.64354	0.80054	0.99995	0.0016635	0.0061424	0.91627	0.99067	0.9951	0.99789	0.0690685
TRMT112	5	-0.035543	-0.25654	0.35191	0.8901	0.79754	0.99995	0.033509	0.23617	0.75346	0.95869	0.8133	0.92937	0.069052
SLC6A3	5	-0.038199	-1.0802	0.31737	0.87987	0.28003	0.99995	0.030848	0.87183	0.77965	0.96704	0.3833	0.6669	0.069047
ACKR3	5	0.002418	0.058514	0.91759	0.99226	0.95334	0.99995	0.071447	1.7236	0.41901	0.83459	0.084775	0.31029	0.069029
hsa-mir-221	8	-0.011	-0.27439	0.73443	0.97198	0.78379	0.99995	0.058022	1.4447	0.43388	0.84134	0.14854	0.41419	0.069022
C1RL	5	0.0293	0.65195	0.40518	0.91049	0.51443	0.99995	0.098312	2.1859	0.25689	0.73526	0.02882	0.17718	0.069012
SYT12	5	-0.029291	-0.44002	0.44638	0.92301	0.65993	0.99995	0.039702	0.5945	0.69464	0.94422	0.55218	0.79073	0.068993
DPH6	5	-0.087611	-1.793	0.027666	0.40488	0.072966	0.99995	-0.018663	-0.38006	0.7048	0.94429	0.7039	0.87621	0.068948
RELN	5	-0.00522	-0.1246	0.91219	0.99105	0.90084	0.99995	0.06371	1.5178	0.48121	0.86181	0.12907	0.38605	0.06893
SEC14L3	5	-0.02487	-0.47477	0.5182	0.93646	0.63495	0.99995	0.044036	0.83943	0.65427	0.93039	0.40123	0.68321	0.068906
GTF2H3	5	-0.070232	-0.70938	0.071225	0.60983	0.47809	0.99995	-0.0013302	-0.01321	0.88404	0.98422	0.98946	0.99639	0.0689018
WASF3	5	0.012777	0.24169	0.69896	0.96689	0.80902	0.99995	0.081678	1.5361	0.35009	0.79725	0.1245	0.38047	0.068901
LYRM9	7	-0.021732	-0.4168	0.50486	0.93521	0.67682	0.99995	0.047159	0.89914	0.56328	0.89886	0.36858	0.65457	0.068891
PALM3	5	0.012863	0.19694	0.69724	0.96671	0.84388	0.99995	0.081746	1.246	0.3499	0.79725	0.21277	0.49617	0.068883
GTF3C3	5	-0.0844	-0.72646	0.032719	0.4334	0.46756	0.99995	-0.015524	-0.13009	0.73712	0.95283	0.89649	0.96388	0.068876
KIAA1143	5	0.013572	0.1869	0.68263	0.96549	0.85174	0.99995	0.082395	1.1313	0.34656	0.79583	0.25791	0.54708	0.068823
FOXA2	5	0.0064841	0.13225	0.82856	0.97856	0.89478	0.99995	0.075306	1.5303	0.39169	0.81967	0.12594	0.38163	0.0688219
CMC4	5	-0.033235	-0.63978	0.38477	0.89959	0.52232	0.99995	0.035558	0.67677	0.73256	0.95188	0.49855	0.75434	0.068793
MDM4	5	0.0064096	0.13666	0.82998	0.97856	0.8913	0.99995	0.075191	1.6001	0.39243	0.82001	0.10958	0.35454	0.0687814
HAX1	5	0.0096208	0.22451	0.76494	0.97494	0.82236	0.99995	0.078397	1.8269	0.36996	0.80448	0.067708	0.27474	0.0687762
CCSAP	5	-0.003266	-0.094913	0.956	0.99734	0.92438	0.99995	0.065478	1.9009	0.46581	0.85624	0.057317	0.25138	0.068744
ABHD3	5	-0.041508	-0.81248	0.2774	0.86073	0.41652	0.99995	0.027225	0.52674	0.81571	0.97201	0.59838	0.81808	0.068733
BAIAP3	5	-0.023422	-0.51135	0.54459	0.94384	0.60911	0.99995	0.045293	0.98584	0.64186	0.92642	0.32421	0.61346	0.068715
NOTUM	5	-0.060525	-1.2422	0.11596	0.7019	0.21417	0.99995	0.008177	0.16704	0.98867	0.99936	0.86734	0.95172	0.068702
CD200	5	-0.013176	-0.18232	0.74267	0.97327	0.85533	0.99995	0.05551	0.75962	0.54891	0.89456	0.44748	0.71944	0.068686
ART3	5	0.053658	0.83236	0.14044	0.73772	0.40521	0.99995	0.12232	1.8922	0.15673	0.63569	0.058461	0.25412	0.068662
TMEM53	5	-0.062915	-1.3274	0.10286	0.67864	0.18437	0.99995	0.0057407	0.12091	0.96282	0.99723	0.90377	0.96717	0.0686557
SLC2A13	5	-0.040435	-1.0472	0.2904	0.86984	0.29499	0.99995	0.028218	0.73035	0.80492	0.96963	0.46518	0.73159	0.068653
SCN1A	5	-0.026575	-0.5575	0.49043	0.93304	0.57719	0.99995	0.042076	0.88197	0.67242	0.93645	0.37779	0.66302	0.068651
CBY1	5	-0.061789	-0.86135	0.1089	0.69362	0.38905	0.99995	0.0068429	0.094895	0.97439	0.99769	0.9244	0.97622	0.0686319
PTTG2	5	-0.032103	-0.62531	0.40395	0.90994	0.53177	0.99995	0.036494	0.70878	0.72373	0.95009	0.47846	0.73979	0.068597
PGPEP1	5	-0.018641	-0.29513	0.6322	0.95777	0.7679	0.99995	0.049951	0.78325	0.59742	0.90915	0.43348	0.70735	0.068592
CFAP97D2	5	-0.0040443	-0.072084	0.93922	0.9957	0.94254	0.99995	0.064546	1.1395	0.47385	0.85835	0.25451	0.54357	0.0685903
FTSJ3	5	-0.15892	-0.63895	0.0010792	0.061281	0.52286	0.99995	-0.090364	-0.35617	0.17698	0.66093	0.72171	0.88615	0.068556
ABI3BP	5	-0.0080155	-0.13602	0.84843	0.97928	0.8918	0.99995	0.060539	1.0179	0.50643	0.87314	0.30875	0.5989	0.0685545
OR4B1	5	0.0053009	0.098626	0.85416	0.9803	0.92144	0.99995	0.073812	1.363	0.40116	0.82434	0.17287	0.44729	0.0685111
CCDC110	5	-0.038427	-0.67264	0.31517	0.87794	0.50118	0.99995	0.030083	0.51937	0.78637	0.96805	0.6035	0.82075	0.06851
UNC50	5	-0.0343	-0.34666	0.36986	0.89935	0.72884	0.99995	0.034208	0.33733	0.74585	0.95578	0.73587	0.89337	0.068508
MTMR7	5	-0.0075808	-0.10868	0.85745	0.98032	0.91345	0.99995	0.060908	0.86862	0.50363	0.87297	0.38506	0.66881	0.0684888
PDE10A	5	-0.0040038	-0.071206	0.9402	0.9957	0.94323	0.99995	0.064473	1.1383	0.47449	0.85835	0.25501	0.54384	0.0684768
CPT1A	5	-0.003075	-0.059101	0.96022	0.99842	0.95287	0.99995	0.065379	1.2528	0.46655	0.85624	0.21027	0.49323	0.068454
ALDH3B1	5	0.0011291	0.026498	0.9481	0.99711	0.97886	0.99995	0.069569	1.6279	0.43294	0.84105	0.10354	0.34488	0.0684399
PRRG3	5	-0.017725	-0.33894	0.6505	0.96019	0.73466	0.99995	0.050692	0.96646	0.5909	0.90667	0.33381	0.62244	0.068417
C8orf86	5	-0.012822	-0.21925	0.75056	0.97422	0.82645	0.99995	0.05559	0.9453	0.54822	0.89422	0.3445	0.63302	0.068412
H3C13	5	-0.014825	-0.10105	0.70843	0.96901	0.91951	0.99995	0.053565	0.35533	0.56446	0.89898	0.72234	0.88636	0.06839
SPATA24	5	-0.038078	-0.86804	0.31885	0.87987	0.38537	0.99995	0.0303	0.6901	0.7848	0.968	0.49013	0.74818	0.068378
SRXN1	5	0.020739	0.40279	0.54758	0.94384	0.6871	0.99995	0.089114	1.7258	0.30511	0.77164	0.084375	0.30964	0.068375
HSF4	5	0.0072775	0.11927	0.81159	0.97856	0.90506	0.99995	0.075649	1.2258	0.38904	0.81827	0.22026	0.50537	0.0683715
PKD1L1	5	0.011352	0.21978	0.73011	0.97143	0.82604	0.99995	0.079713	1.5382	0.36142	0.80176	0.12399	0.37987	0.068361
SCAMP2	5	-0.071122	-1.4903	0.067792	0.59827	0.13616	0.99995	-0.0027873	-0.058068	0.87016	0.98359	0.95369	0.98451	0.0683347
TMC7	5	-0.0097916	-0.13597	0.81414	0.97856	0.89184	0.99995	0.058543	0.80216	0.52536	0.88385	0.42246	0.70117	0.0683346
ASIC1	5	-0.02209	-0.27401	0.56946	0.94961	0.78408	0.99995	0.046243	0.56809	0.63249	0.92285	0.56998	0.80114	0.068333
ATIC	5	-0.20833	-1.4274	0.00039243	0.038835	0.15345	0.99995	-0.14001	-0.94054	0.05077	0.44325	0.34694	0.63553	0.06832
TJP3	5	-0.013188	-0.20243	0.74227	0.97306	0.83958	0.99995	0.05512	0.83864	0.55185	0.8951	0.40167	0.68362	0.068308
PFKL	5	0.037893	0.86238	0.29044	0.86984	0.38848	0.99995	0.1062	2.4127	0.21937	0.70033	0.015835	0.12825	0.068307
PHETA1	5	0.011662	0.20514	0.72319	0.97133	0.83746	0.99995	0.079969	1.3994	0.36015	0.8017	0.16169	0.43304	0.068307
ZNF235	5	0.024584	0.35049	0.47861	0.93033	0.72597	0.99995	0.092879	1.3134	0.28426	0.75876	0.18905	0.46749	0.068295
PLPP5	5	-0.042094	-0.77303	0.27063	0.85469	0.43951	0.99995	0.026193	0.48036	0.82655	0.97484	0.63097	0.83766	0.068287
PPP2R5E	5	-0.011542	-0.17351	0.77774	0.9763	0.86225	0.99995	0.056723	0.85152	0.54008	0.89179	0.39448	0.67815	0.068265
OR1L1	5	-0.022138	-0.38724	0.56872	0.94961	0.69858	0.99995	0.046077	0.79818	0.63446	0.92307	0.42476	0.70237	0.068215
MT1A	5	-0.12088	-2.3055	0.0039733	0.12981	0.021138	0.99995	-0.052677	-0.99754	0.4041	0.82636	0.3185	0.60823	0.068203
DEFA4	5	0.01794	0.345	0.5986	0.95237	0.7301	0.99995	0.086141	1.6549	0.32287	0.7822	0.097935	0.33474	0.068201
NUFIP2	5	-0.062034	-1.0398	0.10797	0.69306	0.29844	0.99995	0.0061618	0.10243	0.96704	0.99723	0.91841	0.97443	0.0681958
DEFB107A	5	-0.063946	-0.89919	0.098401	0.67417	0.36855	0.99995	0.0042398	0.059378	0.94634	0.9968	0.95265	0.98451	0.0681858
DEFB107B	5	-0.063946	-0.89919	0.098401	0.67417	0.36855	0.99995	0.0042398	0.059378	0.94634	0.9968	0.95265	0.98451	0.0681858
LRRC30	5	-0.014712	-0.32972	0.71054	0.96934	0.74161	0.99995	0.053458	1.1967	0.56549	0.89902	0.23142	0.51822	0.06817
RPL10	5	-0.042157	-0.2254	0.26999	0.85469	0.82167	0.99995	0.026004	0.13127	0.8291	0.975	0.89556	0.96347	0.068161
PID1	5	-0.001388	-0.026442	0.99603	0.99931	0.9789	0.99995	0.06677	1.2642	0.45556	0.85217	0.20615	0.48893	0.068158
PGPEP1L	5	0.006886	0.13071	0.82002	0.97856	0.89601	0.99995	0.07503	1.4127	0.39316	0.82012	0.15775	0.42706	0.068144
NKIRAS2	5	0.026176	0.55215	0.45399	0.92495	0.58084	0.99995	0.094302	1.9865	0.27661	0.7524	0.046977	0.2278	0.068126
PLCB4	5	-0.053572	-1.6363	0.16173	0.76532	0.10179	0.99995	0.014553	0.44236	0.94795	0.9969	0.65823	0.85317	0.068125
RHOQ	5	0.032526	0.71163	0.35829	0.89182	0.4767	0.99995	0.10065	2.1944	0.24517	0.72338	0.028204	0.1754	0.068124
DUSP14	5	0.04183	0.54189	0.24291	0.83392	0.58789	0.99995	0.10995	1.4117	0.20337	0.6854	0.15803	0.42749	0.06812
AC005154.5	5	-0.041332	-0.58928	0.28054	0.86335	0.55567	0.99995	0.026775	0.37402	0.82091	0.97376	0.70839	0.87928	0.068107
TBC1D3E	7	0.047361	0.45081	0.11837	0.70576	0.65213	0.99995	0.11546	1.0736	0.1272	0.59595	0.28301	0.57362	0.068099
RNF144A	5	-0.054426	-1.8031	0.15565	0.75792	0.071376	0.99995	0.013663	0.45194	0.95757	0.99723	0.65131	0.84928	0.068089
ZNF222	5	-0.012947	-0.30435	0.74772	0.97422	0.76086	0.99995	0.055109	1.294	0.5519	0.8951	0.19568	0.47553	0.068056
LIPE	5	-0.024065	-0.41415	0.53233	0.93908	0.67876	0.99995	0.043977	0.75572	0.65476	0.93051	0.44982	0.72108	0.068042
PURG	5	0.024123	0.5073	0.48651	0.93275	0.61194	0.99995	0.092164	1.9317	0.28907	0.76301	0.053398	0.24325	0.068041
NOLC1	5	-0.069882	-1.039	0.07255	0.61519	0.29882	0.99995	-0.0018453	-0.027141	0.87933	0.98395	0.97835	0.99242	0.0680367
GP1BA	5	-0.004914	-0.13302	0.91985	0.99246	0.89417	0.99995	0.063121	1.707	0.48592	0.86511	0.08783	0.31681	0.068035
MND1	5	-0.029139	-0.43014	0.44889	0.92399	0.66709	0.99995	0.038872	0.56899	0.70195	0.94429	0.56936	0.80098	0.068011
OR4S2	5	-0.01397	-0.23351	0.72579	0.97143	0.81536	0.99995	0.054039	0.90122	0.55994	0.89676	0.36747	0.65369	0.068009
AL162231.1	5	0.00037466	0.0059593	0.96399	0.99858	0.99525	0.99995	0.068374	1.0834	0.44271	0.84638	0.27864	0.56893	0.0679993
FAM81B	5	0.043711	0.74244	0.2254	0.8175	0.45782	0.99995	0.11167	1.8874	0.19607	0.67885	0.059108	0.25587	0.067959
SULF2	5	-0.012117	-0.26468	0.76513	0.97494	0.79125	0.99995	0.055838	1.2167	0.54611	0.89351	0.22373	0.50878	0.067955
LDLRAD4	5	0.014135	0.33998	0.67159	0.96279	0.73387	0.99995	0.082087	1.9626	0.34818	0.79619	0.049696	0.23402	0.067952
MTRNR2L3	4	0.02919	0.40203	0.45232	0.9245	0.68766	0.99995	0.097131	1.3241	0.30536	0.77171	0.18547	0.46382	0.067941
SPX	5	-0.016556	-0.25705	0.67223	0.96279	0.79714	0.99995	0.051336	0.79072	0.58521	0.90528	0.42911	0.70439	0.067892
GATA3	5	0.020223	0.56676	0.557	0.94602	0.57088	0.99995	0.088114	2.4687	0.31149	0.77543	0.01356	0.11889	0.067891
HTR7	5	-0.0035229	-0.086621	0.95065	0.99712	0.93097	0.99995	0.064341	1.5684	0.47557	0.8588	0.11678	0.36694	0.0678639
TAGLN	5	-0.049736	-0.98939	0.19268	0.79493	0.32247	0.99995	0.018106	0.35781	0.91062	0.9894	0.72048	0.88539	0.067842
PSKH2	5	-0.0015278	-0.030908	0.99362	0.99931	0.97534	0.99995	0.066307	1.337	0.45899	0.85368	0.18123	0.45792	0.0678348
ANKFY1	5	0.016751	0.37277	0.6217	0.95618	0.70932	0.99995	0.084582	1.8736	0.33376	0.78943	0.060988	0.26021	0.067831
ENKD1	5	0.02393	0.49222	0.48945	0.93297	0.62256	0.99995	0.091741	1.8817	0.29147	0.76454	0.059879	0.25775	0.067811
MIR497	9	-0.0098698	-0.28432	0.75267	0.97426	0.77617	0.99995	0.057935	1.6668	0.41146	0.83058	0.095554	0.33072	0.0678048
ARSF	5	-0.047128	-0.90963	0.21544	0.81153	0.36302	0.99995	0.020672	0.39623	0.88306	0.98422	0.69194	0.87007	0.0678
NFKBIZ	5	-0.050415	-0.88969	0.1866	0.78968	0.37363	0.99995	0.017383	0.30392	0.91803	0.99152	0.76119	0.90579	0.067798
CNOT2	5	0.078593	0.59807	0.037477	0.45514	0.54979	0.99995	0.14637	1.0814	0.096488	0.54472	0.27953	0.56996	0.067777
OSTF1	5	0.024508	0.4917	0.47989	0.93047	0.62293	0.99995	0.092284	1.8441	0.28853	0.76271	0.065165	0.26953	0.067776
EVL	5	-0.05531	-1.1567	0.14927	0.75247	0.24738	0.99995	0.012461	0.25983	0.96875	0.99723	0.79499	0.92042	0.067771
TGFBI	5	-0.024154	-0.44202	0.53012	0.93884	0.65848	0.99995	0.043602	0.79485	0.65761	0.93194	0.4267	0.70304	0.067756
DCK	5	0.00021636	0.0028977	0.96728	0.99919	0.99769	0.99995	0.067972	0.9061	0.44653	0.84817	0.36488	0.65101	0.0677556
POLB	5	-0.0061501	-0.12557	0.89041	0.9869	0.90007	0.99995	0.061593	1.2548	0.49863	0.87142	0.20956	0.49246	0.0677431
SEMA6D	5	-0.049254	-0.86591	0.19636	0.79547	0.38654	0.99995	0.018481	0.32259	0.90699	0.98922	0.747	0.89834	0.067735
AC008162.2	5	-0.028131	-0.55205	0.46679	0.9291	0.58091	0.99995	0.039597	0.77236	0.69538	0.94422	0.4399	0.71321	0.067728
RPS3	5	-0.007024	-0.053955	0.87074	0.98259	0.95697	0.99995	0.060694	0.4473	0.50525	0.87314	0.65466	0.85097	0.067718
MS4A10	5	0.010928	0.16805	0.73855	0.9726	0.86654	0.99995	0.07864	1.2047	0.36854	0.80387	0.22832	0.51469	0.067712
ELOA3BP	5	-0.063004	-1.2095	0.10233	0.67825	0.22647	0.99995	0.0046978	0.089233	0.95144	0.99707	0.9289	0.97737	0.0677018
ELOA3DP	5	-0.063004	-1.2095	0.10233	0.67825	0.22647	0.99995	0.0046978	0.089233	0.95144	0.99707	0.9289	0.97737	0.0677018
CBLC	5	-0.057113	-0.93442	0.13745	0.73512	0.35009	0.99995	0.010553	0.17121	0.98764	0.99936	0.86405	0.95101	0.067666
AL049629.2	7	-0.032912	-0.77623	0.30796	0.87331	0.43761	0.99995	0.034721	0.81603	0.70185	0.94429	0.41448	0.69441	0.067633
CD59	7	-0.032912	-0.77623	0.30796	0.87331	0.43761	0.99995	0.034721	0.81603	0.70185	0.94429	0.41448	0.69441	0.067633
MAGEA9B	5	-0.070911	-1.5929	0.068429	0.60052	0.11119	0.99995	-0.0032828	-0.073294	0.86471	0.98217	0.94157	0.98149	0.0676282
MAGEA9	5	-0.070911	-1.5929	0.068429	0.60052	0.11119	0.99995	-0.0032828	-0.073294	0.86471	0.98217	0.94157	0.98149	0.0676282
UGT2B17	5	-0.036319	-0.68447	0.34092	0.88603	0.49368	0.99995	0.031283	0.58474	0.77534	0.96655	0.55872	0.79521	0.067602
WDR88	5	0.021003	0.44663	0.5417	0.94294	0.65514	0.99995	0.088592	1.8769	0.3085	0.77357	0.060532	0.25909	0.067589
ZC3H8	5	-0.045527	-0.39262	0.23202	0.82442	0.6946	0.99995	0.022056	0.18472	0.86864	0.98329	0.85345	0.94676	0.067583
MANSC4	5	0.059848	1.1563	0.10066	0.67639	0.24758	0.99995	0.12743	2.4474	0.14093	0.61402	0.014388	0.12194	0.067582
STUB1	5	0.031576	0.5258	0.37231	0.89935	0.59903	0.99995	0.09915	1.6455	0.25238	0.72958	0.099869	0.33831	0.067574
SNX32	5	-0.010421	-0.16008	0.80173	0.97823	0.87282	0.99995	0.057149	0.87065	0.53738	0.8906	0.38394	0.66751	0.06757
TMEM179	5	0.030261	0.7113	0.3911	0.90436	0.4769	0.99995	0.097819	2.2981	0.2591	0.737	0.021557	0.15254	0.067558
CUEDC1	5	0.0050471	0.096788	0.85892	0.98063	0.9229	0.99995	0.072552	1.3883	0.41004	0.82879	0.16504	0.43764	0.0675049
MLLT3	5	0.0067107	0.13472	0.82375	0.97856	0.89283	0.99995	0.074174	1.4863	0.39905	0.82341	0.13721	0.39681	0.0674633
ACY3	5	-0.0041571	-0.052805	0.93706	0.9957	0.95789	0.99995	0.063277	0.79546	0.48479	0.8645	0.42635	0.70297	0.0674341
PAK2	5	-0.063776	-1.1816	0.099137	0.67506	0.23737	0.99995	0.0036521	0.067253	0.93971	0.99594	0.94638	0.9829	0.0674281
AC092143.1	8	-0.017288	-0.27604	0.57829	0.94998	0.78252	0.99995	0.050127	0.79755	0.50976	0.876	0.42513	0.70246	0.067415
CELF1	5	-0.03491	-0.56791	0.36084	0.89319	0.57009	0.99995	0.032503	0.52607	0.76224	0.96098	0.59884	0.81816	0.067413
AKAP12	5	0.03647	0.82511	0.30688	0.87331	0.40931	0.99995	0.10386	2.3468	0.23104	0.7131	0.018935	0.14238	0.06739
SFTPC	5	-0.019448	-0.41436	0.61611	0.95593	0.67861	0.99995	0.047936	1.0188	0.61586	0.91662	0.30832	0.59878	0.067384
FN3KRP	5	-0.098616	-1.4249	0.014422	0.28767	0.15419	0.99995	-0.031234	-0.44679	0.58619	0.90528	0.65503	0.85097	0.067382
SEMA3B	5	-0.019759	-0.59202	0.61101	0.95458	0.55384	0.99995	0.047622	1.4231	0.6191	0.91771	0.15472	0.42336	0.067381
MUTYH	5	-0.028503	-0.47939	0.45987	0.92749	0.63166	0.99995	0.038874	0.64732	0.70195	0.94429	0.51742	0.76962	0.067377
OR4C11	5	-0.0084191	-0.14882	0.84077	0.97891	0.88169	0.99995	0.058948	1.0355	0.52149	0.88239	0.30044	0.59164	0.0673671
NUFIP1	5	-0.052946	-0.47596	0.16614	0.77216	0.6341	0.99995	0.014415	0.12581	0.95006	0.99707	0.89988	0.9657	0.067361
DCUN1D5	5	0.0035898	0.062806	0.89194	0.98756	0.94992	0.99995	0.070926	1.2367	0.42289	0.8366	0.21621	0.50077	0.0673362
MORC3	5	-0.036405	-0.54271	0.33999	0.88602	0.58733	0.99995	0.03093	0.45691	0.77897	0.96704	0.64774	0.84743	0.067335
CEP76	5	0.036	0.77837	0.31286	0.87761	0.43635	0.99995	0.10327	2.2282	0.23389	0.71602	0.025866	0.16849	0.06727
CACNA1A	5	0.042543	0.93654	0.23531	0.82579	0.34899	0.99995	0.10981	2.4147	0.20406	0.6861	0.01575	0.12777	0.067267
SNORA47	4	0.0099293	0.17547	0.78544	0.97723	0.86071	0.99995	0.077193	1.3605	0.42196	0.83612	0.17367	0.44817	0.0672637
C22orf39	5	-0.053464	-0.74624	0.16242	0.76631	0.45553	0.99995	0.013797	0.19191	0.95634	0.99723	0.84782	0.94467	0.067261
ETNPPL	5	-0.025374	-0.3871	0.50986	0.93606	0.69868	0.99995	0.041861	0.63484	0.67453	0.93646	0.52554	0.77511	0.067235
PEX16	5	0.024591	0.58789	0.47851	0.93033	0.55661	0.99995	0.091825	2.1901	0.29108	0.76419	0.028519	0.17642	0.067234
FOXD4L3	5	-0.054294	-1.0462	0.15648	0.75866	0.29545	0.99995	0.012924	0.24623	0.96478	0.99723	0.8055	0.92549	0.067218
FOXD4L6	5	-0.054294	-1.0462	0.15648	0.75866	0.29545	0.99995	0.012924	0.24623	0.96478	0.99723	0.8055	0.92549	0.067218
ARSJ	5	0.016229	0.22446	0.63132	0.95777	0.8224	0.99995	0.083428	1.1463	0.33999	0.79174	0.25168	0.54	0.067199
IL21	5	0.059744	0.98723	0.10115	0.67639	0.32353	0.99995	0.12692	2.0876	0.14216	0.61433	0.036835	0.20057	0.067176
ZNF502	5	-0.00088292	-0.016237	0.99215	0.99931	0.98705	0.99995	0.066289	1.2168	0.45919	0.85368	0.22367	0.50878	0.0671719
GLRA2	5	-0.0069768	-0.11811	0.87168	0.98259	0.90598	0.99995	0.060195	1.0139	0.50971	0.87599	0.31062	0.60005	0.0671718
MIEF1	5	-0.048912	-0.55904	0.19935	0.7987	0.57613	0.99995	0.018256	0.20693	0.90886	0.98922	0.83606	0.93963	0.067168
MTNR1A	6	0.0062801	0.15934	0.81904	0.97856	0.8734	0.99995	0.073442	1.8585	0.36594	0.80314	0.063096	0.26532	0.0671619
SETD9	5	0.021519	0.27263	0.53184	0.93906	0.78514	0.99995	0.088679	1.114	0.30805	0.77357	0.26528	0.55467	0.06716
CLASRP	5	-0.046251	-0.74778	0.22432	0.8162	0.4546	0.99995	0.020909	0.33433	0.88065	0.98395	0.73813	0.89457	0.06716
XAGE3	5	-0.011999	-0.13646	0.76763	0.97496	0.89145	0.99995	0.055159	0.62338	0.55146	0.8951	0.53304	0.77887	0.067158
GARIN5B	5	0.02448	0.48528	0.48057	0.93101	0.62748	0.99995	0.091631	1.8109	0.29197	0.76484	0.070152	0.28055	0.067151
MYO3B	5	-0.09249	-1.4049	0.019965	0.33748	0.16005	0.99995	-0.02535	-0.3836	0.63956	0.92527	0.70128	0.87504	0.06714
SAMD12	5	-0.030065	-0.9174	0.43437	0.91984	0.35893	0.99995	0.037067	1.1292	0.71848	0.94946	0.25883	0.54821	0.067132
RIPK1	5	0.033279	0.5077	0.34818	0.88883	0.61167	0.99995	0.10039	1.5227	0.24615	0.72452	0.12785	0.38435	0.067111
KLHDC4	5	0.012177	0.23723	0.71279	0.96971	0.81248	0.99995	0.07927	1.5376	0.36417	0.8019	0.12414	0.37998	0.067093
APCDD1	5	-0.087336	-1.8093	0.028058	0.4077	0.070399	0.99995	-0.020268	-0.41977	0.68905	0.9425	0.67466	0.86099	0.067068
ATP5MC1	5	0.0038632	0.083404	0.8861	0.98597	0.93353	0.99995	0.070913	1.5263	0.42294	0.8366	0.12692	0.38322	0.0670498
TSKU	5	0.075177	1.4313	0.045472	0.50878	0.15235	0.99995	0.14221	2.7047	0.10399	0.55848	0.0068376	0.081754	0.067033
PCMTD2	5	0.034999	0.43961	0.32498	0.88021	0.66022	0.99995	0.10202	1.2664	0.23982	0.71932	0.20536	0.48784	0.067021
AKT1	5	-0.0041899	-0.084892	0.93633	0.99567	0.93235	0.99995	0.062824	1.2699	0.48882	0.86645	0.2041	0.48574	0.0670139
YAF2	5	0.030252	0.61937	0.39125	0.90436	0.53567	0.99995	0.097255	1.9857	0.26131	0.73748	0.047064	0.22795	0.067003
MOV10	5	-0.046104	-0.64255	0.22535	0.8175	0.52051	0.99995	0.020889	0.29047	0.8807	0.98395	0.77146	0.91007	0.066993
ZNF680	5	-0.06287	-1.2865	0.10316	0.67947	0.19829	0.99995	0.0041108	0.084056	0.94482	0.99679	0.93301	0.97942	0.0669808
PLCH2	5	-0.035433	-0.88957	0.35343	0.89086	0.37369	0.99995	0.031541	0.78842	0.77293	0.96574	0.43045	0.70521	0.066974
SCP2D1	5	-0.029331	-0.56227	0.4457	0.92266	0.57393	0.99995	0.037637	0.716	0.71299	0.9474	0.47399	0.7372	0.066968
UFSP2	5	0.014121	0.26733	0.67188	0.96279	0.78922	0.99995	0.081059	1.5219	0.35367	0.79898	0.12804	0.38447	0.066938
GYPE	5	-0.0032026	-0.036674	0.95693	0.99739	0.97074	0.99995	0.063733	0.71928	0.48107	0.86181	0.47197	0.73607	0.0669356
TRIM16	6	-0.017479	-0.33589	0.62097	0.95614	0.73696	0.99995	0.049454	0.94588	0.57059	0.90122	0.34421	0.63294	0.066933
C4orf17	5	-0.043281	-0.96126	0.25719	0.84687	0.33642	0.99995	0.023645	0.52262	0.85309	0.98033	0.60124	0.81953	0.066926
DMRTC2	5	-0.039597	-0.94063	0.29981	0.87217	0.34689	0.99995	0.02731	0.64809	0.81497	0.97201	0.51693	0.76956	0.066907
CTRB2	6	0.012901	0.36362	0.66894	0.96279	0.71614	0.99995	0.07978	2.2406	0.32179	0.7816	0.025051	0.16592	0.066879
ANKRD17	5	0.048312	0.84368	0.18115	0.78658	0.39885	0.99995	0.11517	2.0096	0.18228	0.66732	0.044472	0.22069	0.066858
ZNF610	5	0.014239	0.25501	0.66933	0.96279	0.79871	0.99995	0.081086	1.4466	0.35338	0.79885	0.14801	0.41332	0.066847
TMEM106B	5	-0.056584	-1.114	0.14044	0.73772	0.2653	0.99995	0.010262	0.20086	0.99093	0.99936	0.84081	0.94209	0.066846
PLAAT1	5	-0.053699	-1.0636	0.16089	0.76403	0.28751	0.99995	0.013142	0.25942	0.96306	0.99723	0.79531	0.92059	0.066841
GJE1	5	-0.027753	-0.47786	0.47243	0.9291	0.63275	0.99995	0.039077	0.67135	0.70004	0.94429	0.502	0.75777	0.06683
AC119676.1	4	-0.02522	-0.50084	0.54851	0.94384	0.61648	0.99995	0.041594	0.82418	0.69558	0.94422	0.40983	0.69084	0.066814
ZNF655	5	0.039782	0.64613	0.26626	0.85243	0.51819	0.99995	0.10659	1.7301	0.2174	0.69849	0.083611	0.30783	0.066808
HTR6	5	-0.0068221	-0.13136	0.87501	0.98353	0.89549	0.99995	0.059976	1.15	0.51197	0.87744	0.25016	0.53835	0.0667981
C5orf52	5	0.034094	0.74705	0.3366	0.88497	0.45503	0.99995	0.10085	2.2071	0.24448	0.72263	0.027304	0.17278	0.066756
PLEKHG5	5	-0.064291	-1.5686	0.096193	0.66881	0.11674	0.99995	0.0024453	0.059376	0.92514	0.99326	0.95265	0.98451	0.0667363
HSFY2	6	0.011342	0.22405	0.70269	0.96784	0.82272	0.99995	0.078042	1.5375	0.33395	0.78943	0.12416	0.37998	0.0667
POU6F2	5	0.052042	0.91721	0.15197	0.7545	0.35903	0.99995	0.11873	2.0905	0.16869	0.65147	0.036577	0.19988	0.066688
RGS8	5	-0.019061	-0.507	0.62361	0.95663	0.61216	0.99995	0.047618	1.2629	0.6191	0.91771	0.20663	0.48962	0.066679
PHC2	5	0.036592	0.82304	0.30609	0.87331	0.41048	0.99995	0.10325	2.3012	0.23403	0.71602	0.021382	0.15162	0.066658
MSH4	5	-0.04087	-0.48468	0.2852	0.86713	0.6279	0.99995	0.025782	0.30234	0.83121	0.97568	0.76239	0.9062	0.066652
AL445989.1	5	-0.021785	-0.35547	0.57471	0.94961	0.72224	0.99995	0.044852	0.72133	0.64598	0.92785	0.47071	0.7352	0.066637
PABIR3	5	0.012374	0.23703	0.70813	0.96901	0.81263	0.99995	0.078999	1.5071	0.36608	0.80314	0.1318	0.39039	0.066625
ATP9B	5	-0.035859	-0.73867	0.34744	0.88871	0.46011	0.99995	0.030762	0.63072	0.78039	0.96704	0.52823	0.77644	0.066621
BCL9	5	0.056941	0.69265	0.11807	0.70483	0.48853	0.99995	0.12355	1.4916	0.15231	0.62833	0.1358	0.39487	0.066609
CCKAR	5	-0.036419	-0.5581	0.33999	0.88602	0.57678	0.99995	0.030184	0.45811	0.78578	0.96805	0.64688	0.84696	0.066603
UPB1	5	0.023202	0.41218	0.50309	0.93504	0.68021	0.99995	0.089788	1.583	0.30197	0.77046	0.11343	0.36092	0.066586
CBLIF	5	-0.085053	-1.1374	0.031787	0.42857	0.25536	0.99995	-0.018472	-0.245	0.70647	0.94496	0.80646	0.92605	0.066581
KIF1C	5	-0.028481	-0.5246	0.46036	0.92749	0.59986	0.99995	0.038093	0.69514	0.70867	0.94549	0.48697	0.74608	0.066574
HEPN1	5	-0.050321	-0.94365	0.18758	0.78968	0.34535	0.99995	0.016249	0.30233	0.9301	0.99418	0.7624	0.9062	0.06657
TPSG1	5	-0.042273	-0.75687	0.26871	0.85407	0.44912	0.99995	0.024295	0.43395	0.84607	0.97905	0.66432	0.85598	0.066568
PIAS4	5	0.014187	0.28105	0.67021	0.96279	0.77867	0.99995	0.080742	1.5968	0.35549	0.79958	0.11032	0.35578	0.066555
H2AZ2	5	0.020971	0.43313	0.54219	0.94294	0.66492	0.99995	0.087476	1.8038	0.31473	0.77733	0.07126	0.28273	0.066505
LARGE1	5	0.037826	0.65097	0.29162	0.87034	0.51506	0.99995	0.10432	1.7786	0.22898	0.7102	0.075299	0.29128	0.066494
TLL2	5	0.0079901	0.13689	0.79766	0.97805	0.89112	0.99995	0.07447	1.2658	0.39669	0.82197	0.2056	0.4881	0.0664799
OR7C1	5	-0.048105	-1.1992	0.20544	0.80352	0.23047	0.99995	0.018371	0.45609	0.90827	0.98922	0.64832	0.8475	0.066476
SPTA1	5	-0.0057465	-0.097344	0.90008	0.98874	0.92245	0.99995	0.060716	1.0269	0.505	0.87314	0.30445	0.59586	0.0664625
PIAS1	5	-0.0058846	-0.085507	0.89689	0.98832	0.93186	0.99995	0.060574	0.86888	0.50628	0.87314	0.38491	0.66873	0.0664586
GMDS	5	0.054025	0.91351	0.13779	0.73611	0.36097	0.99995	0.12047	2.0296	0.16237	0.64272	0.042398	0.21511	0.066445
MEIS3	5	-0.050065	-1.1484	0.19028	0.79325	0.25082	0.99995	0.016379	0.37528	0.92892	0.99412	0.70745	0.87865	0.066444
FASTKD1	5	-0.014188	-0.25421	0.72084	0.97086	0.79933	0.99995	0.052214	0.92642	0.57711	0.90335	0.35423	0.64231	0.066402
IGFBP3	5	0.0064181	0.12959	0.82988	0.97856	0.89689	0.99995	0.072816	1.4608	0.40817	0.82838	0.14408	0.40784	0.0663979
FBXW5	5	0.027191	0.47048	0.43731	0.9219	0.63801	0.99995	0.093585	1.6143	0.28054	0.75518	0.10646	0.34898	0.066394
TMEM26	5	-0.034501	-0.51258	0.36741	0.89776	0.60825	0.99995	0.03187	0.46993	0.76974	0.96489	0.63841	0.84239	0.066371
AMBP	5	-0.04414	-0.57683	0.24708	0.83824	0.56405	0.99995	0.022231	0.28688	0.86687	0.98272	0.77421	0.91173	0.066371
ZWILCH	5	-0.03183	-0.58403	0.40856	0.91186	0.5592	0.99995	0.03453	0.63171	0.74247	0.95501	0.52758	0.77593	0.06636
RFX4	5	0.0026807	0.046742	0.91224	0.99105	0.96272	0.99995	0.069028	1.2011	0.43711	0.84345	0.22969	0.51615	0.0663473
TAS2R10	5	-0.0038091	-0.067507	0.94472	0.99607	0.94618	0.99995	0.062537	1.1029	0.49093	0.86724	0.27006	0.56038	0.0663461
GRIN1	5	-0.0097517	-0.23895	0.81507	0.97856	0.81114	0.99995	0.056575	1.3849	0.54096	0.89243	0.16609	0.43819	0.0663267
XYLT2	5	0.0050273	0.10081	0.85932	0.98063	0.9197	0.99995	0.071345	1.4229	0.41955	0.83468	0.15476	0.42336	0.0663177
ADGRL3	5	0.06862	1.0779	0.063524	0.58072	0.28109	0.99995	0.13493	2.1114	0.12131	0.58741	0.03474	0.19499	0.06631
AC055839.2	5	0.040131	0.7861	0.2616	0.84966	0.43181	0.99995	0.10641	2.08	0.21829	0.69947	0.037524	0.20259	0.066279
RAB44	5	0.018261	0.3323	0.59296	0.95226	0.73966	0.99995	0.084491	1.533	0.3344	0.78943	0.12526	0.38114	0.06623
PRCD	5	-0.034196	-0.66565	0.37133	0.89935	0.50563	0.99995	0.032025	0.62263	0.76759	0.96431	0.53353	0.77917	0.066221
THAP11	5	-0.041538	-0.65467	0.2771	0.86073	0.51268	0.99995	0.024683	0.38545	0.842	0.97841	0.6999	0.87476	0.066221
OR8B8	5	-0.061895	-1.0845	0.10851	0.69317	0.27813	0.99995	0.0043002	0.075078	0.94663	0.9968	0.94015	0.98087	0.0661952
SERPINB4	5	-0.060498	-1.1364	0.11616	0.70246	0.25579	0.99995	0.0056897	0.10639	0.96228	0.99723	0.91527	0.97257	0.0661877
AC005697.1	7	-0.035349	-0.66874	0.27362	0.85749	0.50366	0.99995	0.030826	0.57896	0.74551	0.95578	0.56261	0.7976	0.066175
TAOK2	5	-0.027351	-0.539	0.47807	0.93033	0.58988	0.99995	0.038822	0.75745	0.7023	0.94429	0.44878	0.71992	0.066173
KRTAP27-1	5	0.028209	0.58176	0.42107	0.91348	0.56073	0.99995	0.094376	1.9388	0.27607	0.75194	0.05252	0.24071	0.066167
SMAD1	5	-0.0089052	-0.15932	0.83126	0.97857	0.87342	0.99995	0.057251	1.02	0.53664	0.89044	0.30774	0.5981	0.0661562
ALDH1L2	5	-0.051103	-0.88464	0.1811	0.78658	0.37635	0.99995	0.015039	0.25884	0.94256	0.99642	0.79576	0.92083	0.066142
MASP2	5	-0.075182	-1.3989	0.055725	0.5535	0.16184	0.99995	-0.0090531	-0.1677	0.80364	0.96948	0.86682	0.95172	0.0661289
L1TD1	5	-0.070398	-1.6776	0.07044	0.60693	0.09342	0.99995	-0.0042725	-0.10152	0.8547	0.98114	0.91913	0.97469	0.0661255
PAF1	5	-0.04625	-0.49205	0.22432	0.8162	0.62269	0.99995	0.01983	0.20804	0.89326	0.98627	0.83519	0.93902	0.06608
IFNA21	7	0.0070463	0.12223	0.78883	0.97723	0.90271	0.99995	0.073107	1.2611	0.33881	0.79046	0.20729	0.49027	0.0660607
CEBPA	5	-0.045844	-1.1786	0.22878	0.82185	0.23854	0.99995	0.02021	0.51724	0.88806	0.9851	0.60499	0.82178	0.066054
CACNA1S	5	-0.013166	-0.21453	0.74281	0.97327	0.83013	0.99995	0.05288	0.85338	0.57118	0.90176	0.39345	0.67755	0.066046
PXDC1	5	0.0012381	0.017504	0.94506	0.99628	0.98603	0.99995	0.067276	0.94515	0.45154	0.8506	0.34458	0.63302	0.0660379
CDK3	5	0.026573	0.47373	0.44688	0.92304	0.6357	0.99995	0.092605	1.6388	0.28623	0.76056	0.10125	0.34116	0.066032
STOX2	5	0.014667	0.37412	0.66124	0.96148	0.70832	0.99995	0.080696	2.0564	0.35578	0.79971	0.039741	0.20838	0.066029
PDS5B	5	-0.023742	-0.40724	0.5387	0.9425	0.68384	0.99995	0.04228	0.71909	0.67051	0.93617	0.47208	0.73607	0.066022
FIGNL2	5	-0.012549	-0.23774	0.75655	0.9746	0.81209	0.99995	0.053459	1.009	0.56549	0.89902	0.31298	0.60245	0.066008
MBL2	5	0.0080632	0.10396	0.79609	0.97805	0.9172	0.99995	0.074062	0.95218	0.39959	0.82341	0.34101	0.63032	0.0659988
GPC4	5	-0.0011189	-0.020661	0.9976	0.99956	0.98352	0.99995	0.064858	1.1928	0.47101	0.85736	0.23293	0.51965	0.0659769
ACVR1C	5	-0.021827	-0.32903	0.57417	0.94961	0.74213	0.99995	0.044146	0.65743	0.65319	0.93028	0.51091	0.76538	0.065973
GRIN3A	5	-0.046614	-0.88987	0.2204	0.81336	0.37353	0.99995	0.019358	0.36849	0.89821	0.98664	0.71251	0.88123	0.065972
HDHD5	5	-0.050281	-0.59894	0.18778	0.78968	0.54921	0.99995	0.015686	0.18507	0.93589	0.99546	0.85317	0.94674	0.065967
REC114	5	-0.018335	-0.3279	0.6375	0.95803	0.74298	0.99995	0.047606	0.84583	0.61925	0.91771	0.39764	0.68059	0.065941
CNTROB	5	-0.066627	-1.222	0.085451	0.65	0.2217	0.99995	-0.00068965	-0.012599	0.89135	0.9859	0.98995	0.99639	0.0659374
CNTN6	5	0.016629	0.22864	0.6241	0.95663	0.81915	0.99995	0.082558	1.1264	0.34534	0.79521	0.26002	0.54939	0.065929
RANBP2	5	-0.007199	-0.17163	0.86702	0.98259	0.86373	0.99995	0.05872	1.3891	0.5235	0.88337	0.16481	0.43747	0.065919
EMILIN1	5	0.036403	0.49802	0.30742	0.87331	0.61847	0.99995	0.10231	1.3849	0.2383	0.71827	0.16608	0.43819	0.065907
HOXA7	5	-0.012972	-0.26315	0.74713	0.97422	0.79243	0.99995	0.052927	1.0679	0.57069	0.9013	0.28558	0.57638	0.065899
GCA	5	0.0060211	0.077387	0.83729	0.97857	0.93832	0.99995	0.071916	0.90785	0.41519	0.83282	0.36396	0.65019	0.0658949
RRAD	5	0.021141	0.55327	0.53895	0.94253	0.58008	0.99995	0.087019	2.2709	0.31757	0.77906	0.023154	0.15845	0.065878
SERHL2	5	0.051724	1.0629	0.15398	0.75755	0.28781	0.99995	0.1176	2.4107	0.17306	0.65769	0.015921	0.12844	0.065876
FABP7	5	-0.0865	-1.468	0.029628	0.42032	0.14211	0.99995	-0.02064	-0.34681	0.68572	0.94057	0.72874	0.89031	0.06586
ANKDD1B	5	0.024692	0.3585	0.47675	0.93033	0.71997	0.99995	0.090547	1.3055	0.29829	0.76732	0.19171	0.47029	0.065855
PIF1	5	-0.022812	-0.49864	0.55548	0.94575	0.61803	0.99995	0.043043	0.93544	0.66325	0.9339	0.34956	0.6381	0.065855
CLEC12A	5	0.052385	0.92699	0.14976	0.75271	0.35393	0.99995	0.11822	2.0857	0.17056	0.65431	0.037007	0.20104	0.065835
UBA7	5	0.030919	0.56792	0.38134	0.89935	0.57009	0.99995	0.096753	1.7731	0.26371	0.73866	0.076209	0.29305	0.065834
HACD1	5	-0.020159	-0.49267	0.6037	0.95344	0.62224	0.99995	0.045674	1.1132	0.63799	0.92519	0.26563	0.55494	0.065833
ZNF605	5	0.023243	0.38912	0.50235	0.93484	0.69719	0.99995	0.089071	1.4824	0.3055	0.77171	0.13824	0.39817	0.065828
PSMD8	5	0.0093497	0.090055	0.77048	0.97521	0.92824	0.99995	0.075176	0.70891	0.39248	0.82003	0.47838	0.73978	0.0658263
BMPR1B	5	-0.012089	-0.19304	0.76562	0.97496	0.84692	0.99995	0.053734	0.85515	0.56279	0.89864	0.39247	0.67649	0.065823
TTLL5	5	0.049298	0.80706	0.17286	0.77849	0.41963	0.99995	0.11511	1.8821	0.18248	0.66732	0.05982	0.25771	0.065812
WAPL	5	-0.044235	-0.47574	0.24625	0.83736	0.63426	0.99995	0.021571	0.22936	0.87383	0.98369	0.81859	0.93184	0.065806
ECHDC2	5	-0.026436	-0.55766	0.49284	0.93304	0.57708	0.99995	0.039359	0.82907	0.69768	0.94429	0.40707	0.68857	0.065795
CYP3A7-CYP3A51P	5	0.027161	0.47965	0.43775	0.9219	0.63148	0.99995	0.092947	1.6284	0.28402	0.75864	0.10343	0.3447	0.065786
CYP3A7	5	0.027161	0.47965	0.43775	0.9219	0.63148	0.99995	0.092947	1.6284	0.28402	0.75864	0.10343	0.3447	0.065786
DHRS2	5	-0.011777	-0.24987	0.77283	0.97521	0.80268	0.99995	0.054002	1.1422	0.56024	0.89676	0.25336	0.5422	0.065779
PLEKHA8	5	-0.010906	-0.19874	0.79138	0.97741	0.84247	0.99995	0.054827	0.99318	0.55401	0.8951	0.32062	0.60988	0.065733
HSPA12B	5	0.013556	0.24516	0.68297	0.96549	0.80633	0.99995	0.07927	1.4238	0.36417	0.8019	0.15451	0.42313	0.065714
SSX5	5	0.0090657	0.22594	0.77583	0.976	0.82125	0.99995	0.074758	1.8561	0.39503	0.82165	0.063439	0.26609	0.0656923
CYSLTR2	5	0.01952	0.31499	0.5701	0.94961	0.75277	0.99995	0.085194	1.3673	0.32983	0.78651	0.17153	0.44541	0.065674
PYGO2	5	-0.029105	-0.52597	0.44987	0.92438	0.59891	0.99995	0.036519	0.65252	0.72349	0.95002	0.51406	0.76769	0.065624
ME2	5	-0.046237	-0.97347	0.22437	0.8162	0.33032	0.99995	0.019372	0.40617	0.89797	0.98664	0.68462	0.86601	0.065609
ZNF428	5	-0.035067	-0.72545	0.35809	0.89182	0.46818	0.99995	0.030536	0.62808	0.78225	0.96707	0.52995	0.77735	0.065603
TCF25	5	0.015697	0.32142	0.64132	0.95817	0.7479	0.99995	0.081292	1.6599	0.35235	0.79858	0.096939	0.33314	0.065595
MFSD14C	5	-0.067406	-1.0391	0.082115	0.64354	0.29877	0.99995	-0.0018115	-0.02771	0.87977	0.98395	0.97789	0.99221	0.0655945
SP8	5	0.06192	1.5146	0.090798	0.65376	0.12987	0.99995	0.12751	3.1115	0.14073	0.61395	0.0018611	0.038131	0.06559
FAXDC2	5	-0.046033	-0.70221	0.22609	0.81865	0.48255	0.99995	0.019557	0.29776	0.89596	0.98651	0.76589	0.90771	0.06559
OR8K1	5	0.0059357	0.12092	0.83945	0.97857	0.90376	0.99995	0.071514	1.4526	0.41828	0.83438	0.14635	0.41083	0.0655783
MAST4	5	-0.030009	-0.49375	0.4354	0.92084	0.62148	0.99995	0.035564	0.58085	0.73256	0.95188	0.56134	0.79707	0.065573
MYLK3	5	-0.061974	-0.9045	0.10821	0.69306	0.36573	0.99995	0.0035805	0.051724	0.93908	0.99579	0.95875	0.98614	0.0655545
PCDHA3	7	-0.014867	-0.34129	0.658	0.96148	0.73288	0.99995	0.050687	1.1595	0.52546	0.88385	0.24625	0.53451	0.065554
CD86	5	-0.082483	-2.1411	0.035416	0.44431	0.03227	0.99995	-0.016941	-0.43817	0.72241	0.94952	0.66126	0.85493	0.065542
KLHL17	5	-0.077539	-1.3785	0.048367	0.52573	0.16805	0.99995	-0.012007	-0.21273	0.77445	0.96604	0.83154	0.93766	0.065532
NKX6-1	5	0.0084168	0.19449	0.78907	0.97723	0.8458	0.99995	0.073939	1.7008	0.40032	0.82376	0.088987	0.3186	0.0655222
BOLA2-SMG1P6	6	0.00044723	0.011461	0.96346	0.99858	0.99086	0.99995	0.065964	1.685	0.42254	0.8366	0.091988	0.32376	0.0655168
TBC1D3L	7	-0.07553	-0.61217	0.020602	0.34511	0.54042	0.99995	-0.010031	-0.077254	0.74316	0.95518	0.93842	0.98087	0.065499
MIOS	5	0.002367	0.054023	0.91916	0.99246	0.95692	0.99995	0.067845	1.5444	0.44717	0.84839	0.1225	0.37751	0.065478
TMEM210	5	-0.013736	-0.21037	0.73099	0.97164	0.83338	0.99995	0.051728	0.78491	0.58104	0.90445	0.4325	0.70706	0.065464
SLFN5	5	-0.0061596	-0.13319	0.89027	0.9869	0.89405	0.99995	0.059304	1.274	0.51825	0.8805	0.20266	0.4839	0.0654636
HPS6	5	-0.00011622	-0.0027881	0.97415	0.99931	0.99778	0.99995	0.065318	1.5604	0.46718	0.85648	0.11866	0.37071	0.0654342
FTCDNL1	5	0.12838	1.7306	0.0022074	0.093168	0.083528	0.99995	0.19379	2.5924	0.044099	0.42884	0.0095318	0.09799	0.06541
PPP4R3C	5	-0.0086485	-0.17179	0.83636	0.97857	0.8636	0.99995	0.056739	1.1245	0.54003	0.89179	0.26078	0.55029	0.0653875
PTGDR2	5	0.025902	0.594	0.45747	0.92584	0.55251	0.99995	0.091265	2.0882	0.29432	0.76558	0.03678	0.20048	0.065363
HOXD9	5	-0.023876	-0.44261	0.5363	0.94177	0.65805	0.99995	0.041481	0.76635	0.67782	0.93796	0.44347	0.7158	0.065357
TCP10L3	6	-0.042719	-1.4896	0.21902	0.81268	0.13633	0.99995	0.022636	0.78729	0.85804	0.9817	0.43111	0.70574	0.065355
SLC25A30	5	-0.00807	-0.14617	0.84749	0.97928	0.88379	0.99995	0.057284	1.0334	0.53635	0.89032	0.30142	0.59231	0.065354
TMIGD3	6	-0.03643	-0.6862	0.29162	0.87034	0.49259	0.99995	0.028917	0.54046	0.78593	0.96805	0.58888	0.81147	0.065347
CACNA2D2	5	-0.021288	-0.40696	0.58324	0.95039	0.68404	0.99995	0.044026	0.83888	0.65437	0.9304	0.40154	0.68357	0.065314
CLEC4E	5	0.0027802	0.049498	0.91048	0.99055	0.96052	0.99995	0.068089	1.2061	0.44545	0.84806	0.22777	0.5141	0.0653088
CES1	5	-0.064662	-1.1722	0.093741	0.66125	0.24112	0.99995	0.00061984	0.011078	0.90513	0.9888	0.99116	0.99664	0.0652818
VCAM1	5	-0.0085267	-0.19317	0.83871	0.97857	0.84682	0.99995	0.056725	1.2837	0.54008	0.89179	0.19924	0.47916	0.0652517
ZNF865	5	-0.0052396	-0.094364	0.91166	0.99083	0.92482	0.99995	0.060006	1.0779	0.51158	0.87712	0.2811	0.57153	0.0652456
TBC1D10A	6	0.010052	0.20872	0.73369	0.97198	0.83467	0.99995	0.075295	1.5559	0.3524	0.79858	0.11974	0.37238	0.065243
AFAP1L2	5	-0.014528	-0.22897	0.71466	0.97004	0.81889	0.99995	0.05071	0.79764	0.59085	0.90667	0.42508	0.70246	0.065238
MYPN	5	0.04558	0.68701	0.20627	0.80417	0.49208	0.99995	0.11081	1.6631	0.19921	0.681	0.096289	0.33214	0.06523
ZFP36	5	0.0044157	0.073963	0.87364	0.98328	0.94104	0.99995	0.069627	1.163	0.43265	0.84096	0.24482	0.5326	0.0652113
ACVR1	5	-0.033051	-0.71987	0.38816	0.90207	0.4716	0.99995	0.032153	0.69885	0.76567	0.96334	0.48465	0.7438	0.065204
ACP4	5	-0.0080641	-0.17394	0.84759	0.97928	0.86191	0.99995	0.057113	1.2299	0.53762	0.8906	0.21873	0.50322	0.0651771
PCDHAC2	7	-0.03249	-0.87169	0.31477	0.87794	0.38338	0.99995	0.032665	0.87364	0.72408	0.9503	0.38232	0.66594	0.065155
GNG5	5	0.04012	0.51523	0.26199	0.85034	0.60639	0.99995	0.10527	1.33	0.22417	0.70656	0.18351	0.46155	0.06515
PCDHGA2	5	-0.017903	-0.48828	0.64652	0.9591	0.62535	0.99995	0.047242	1.286	0.62303	0.9193	0.19846	0.47889	0.065145
SOX13	5	-0.013559	-0.25225	0.73438	0.97198	0.80085	0.99995	0.051553	0.95808	0.58265	0.90445	0.33802	0.62673	0.065112
ZNF823	5	0.0027163	0.046331	0.91136	0.99083	0.96305	0.99995	0.067824	1.1538	0.44737	0.84869	0.24858	0.53668	0.0651077
TONSL	5	-0.14884	-1.1698	0.0011773	0.063492	0.24207	0.99995	-0.083733	-0.64189	0.20455	0.6861	0.52094	0.77214	0.065107
LRIT1	5	0.026102	0.63717	0.45492	0.9251	0.52402	0.99995	0.091187	2.2208	0.29461	0.76558	0.026362	0.17007	0.065085
FANCD2	5	-0.094329	-1.7743	0.017855	0.31652	0.076006	0.99995	-0.029261	-0.54725	0.60478	0.91416	0.58421	0.8084	0.065068
PRDM14	5	-0.1014	-1.6662	0.012509	0.27129	0.095675	0.99995	-0.036341	-0.59268	0.54086	0.89243	0.5534	0.79196	0.065059
TMC8	5	-0.029485	-0.65242	0.44354	0.92266	0.51413	0.99995	0.035572	0.78335	0.73246	0.95188	0.43342	0.70735	0.065057
SLC16A9	5	0.046253	0.34668	0.19994	0.79937	0.72883	0.99995	0.11129	0.82209	0.19724	0.67887	0.41102	0.69175	0.065037
MYCBPAP	5	-0.062041	-0.9132	0.10797	0.69306	0.36114	0.99995	0.0029826	0.043627	0.93167	0.9944	0.9652	0.98857	0.0650236
MGST2	5	0.069118	1.0818	0.062249	0.57629	0.27935	0.99995	0.13413	2.0902	0.12278	0.58872	0.036599	0.19992	0.065012
SLC35E2B	8	-0.019703	-0.38279	0.52232	0.93774	0.70187	0.99995	0.045305	0.87377	0.55793	0.89676	0.38225	0.66591	0.065008
CLEC17A	5	-0.030256	-0.75417	0.43162	0.91877	0.45075	0.99995	0.034736	0.86522	0.73987	0.9539	0.38692	0.67073	0.064992
STRA6	5	0.014728	0.2025	0.66001	0.96148	0.83953	0.99995	0.079697	1.0893	0.36147	0.80176	0.27604	0.56678	0.064969
PCNX4	5	0.015955	0.25549	0.63627	0.95803	0.79835	0.99995	0.08092	1.286	0.35416	0.79938	0.19846	0.47889	0.064965
EIF3M	5	-0.03161	-0.3209	0.41146	0.91186	0.74828	0.99995	0.033354	0.3352	0.75459	0.95869	0.73747	0.89441	0.064964
ABCD2	5	-0.048493	-0.91272	0.20205	0.80027	0.36139	0.99995	0.016469	0.30866	0.92774	0.99364	0.75758	0.90356	0.064962
NRL	5	-0.058384	-1.1819	0.12891	0.72337	0.23724	0.99995	0.00657	0.13295	0.9717	0.99748	0.89423	0.96315	0.064954
CAVIN1	5	-0.060754	-1.2929	0.11464	0.70071	0.19604	0.99995	0.0041969	0.08912	0.94594	0.9968	0.92899	0.97737	0.0649509
GPNMB	5	0.039323	0.70054	0.27229	0.85587	0.48359	0.99995	0.10425	1.8543	0.22913	0.7102	0.063696	0.26664	0.064927
BIRC5	5	-0.20651	-1.5593	0.00039243	0.038835	0.11894	0.99995	-0.14159	-1.0511	0.048563	0.43717	0.2932	0.58342	0.06492
NSG2	5	-0.03796	-0.52139	0.32012	0.87987	0.60209	0.99995	0.02694	0.36463	0.81909	0.9728	0.71539	0.88285	0.0649
LRRC72	5	-0.022759	-0.41813	0.55685	0.94602	0.67585	0.99995	0.042136	0.77131	0.67193	0.93645	0.44053	0.71393	0.064895
CSTL1	5	-0.023275	-0.35074	0.54793	0.94384	0.72578	0.99995	0.041612	0.62247	0.67669	0.93744	0.53363	0.77922	0.064887
GNG10	5	-0.085268	-1.8195	0.03159	0.42857	0.068831	0.99995	-0.020399	-0.43451	0.68782	0.94174	0.66392	0.85576	0.064869
AIMP1	5	-0.018931	-0.39877	0.62607	0.95696	0.69007	0.99995	0.045927	0.961	0.63568	0.92388	0.33655	0.6252	0.064858
ABHD2	5	-0.012521	-0.18437	0.75719	0.97494	0.85372	0.99995	0.052326	0.76451	0.57608	0.90335	0.44456	0.71643	0.064847
FAM110C	5	-0.025487	-0.63155	0.5077	0.93521	0.52768	0.99995	0.039348	0.97283	0.69778	0.94429	0.33064	0.61964	0.064835
RGS3	5	-0.051499	-1.2602	0.17762	0.78166	0.2076	0.99995	0.013327	0.32538	0.9613	0.99723	0.7449	0.8977	0.064826
ABL2	5	-0.009692	-0.16121	0.81634	0.97856	0.87193	0.99995	0.055122	0.91094	0.55185	0.8951	0.36233	0.64894	0.064814
JRKL	5	0.038065	0.84967	0.28868	0.86854	0.39551	0.99995	0.10287	2.2705	0.2358	0.71693	0.023175	0.15853	0.064805
MDK	5	-0.03931	-0.85286	0.30423	0.87331	0.39374	0.99995	0.025489	0.55009	0.8343	0.97646	0.58226	0.80765	0.064799
CD22	5	0.023449	0.39731	0.49809	0.93304	0.69114	0.99995	0.088245	1.4836	0.31061	0.77456	0.13793	0.39756	0.064796
SMPD4	5	0.011383	0.22792	0.72942	0.97143	0.81971	0.99995	0.076168	1.5145	0.38512	0.81579	0.12989	0.38723	0.064785
LRP5L	5	-0.031306	-0.63359	0.41651	0.91277	0.52635	0.99995	0.033469	0.67496	0.75375	0.95869	0.4997	0.75537	0.064775
UBE2J1	5	0.026254	0.35905	0.45261	0.92492	0.71956	0.99995	0.091027	1.2311	0.2952	0.76558	0.21829	0.50293	0.064773
TNFAIP8L2	5	0.017516	0.32677	0.6063	0.95454	0.74384	0.99995	0.082273	1.5301	0.3473	0.79619	0.126	0.38172	0.064757
RAC2	5	0.053153	0.74362	0.14412	0.74569	0.45711	0.99995	0.1179	1.6442	0.17178	0.6563	0.10013	0.33875	0.064747
GUSB	5	0.037475	0.59455	0.29589	0.87094	0.55215	0.99995	0.10219	1.607	0.23884	0.7184	0.10805	0.35191	0.064715
RALGDS	5	0.0062192	0.16715	0.83381	0.97857	0.86726	0.99995	0.070931	1.9013	0.42279	0.8366	0.057262	0.25136	0.0647118
ADAM33	5	-0.071405	-1.0728	0.067105	0.59582	0.28335	0.99995	-0.0067414	-0.10065	0.82856	0.975	0.91983	0.97492	0.0646636
HMCES	5	-0.019727	-0.49498	0.61135	0.95458	0.62061	0.99995	0.044922	1.1228	0.64559	0.92785	0.26152	0.55115	0.064649
CASKIN2	5	-0.031664	-0.47917	0.41048	0.91186	0.63182	0.99995	0.032974	0.49343	0.75792	0.95981	0.62171	0.83153	0.064638
MOBP	5	-0.002479	-0.06805	0.97341	0.99931	0.94575	0.99995	0.062157	1.7036	0.49456	0.86971	0.088447	0.31795	0.064636
hsa-mir-191	3	0.035705	0.63459	0.43245	0.91898	0.52569	0.99995	0.10033	1.7813	0.34784	0.79619	0.074858	0.29073	0.064625
IGF2BP1	5	-0.034856	-0.57121	0.36192	0.89354	0.56786	0.99995	0.029761	0.48395	0.78937	0.96823	0.62842	0.83599	0.064617
MYC	5	-0.0054427	-0.022986	0.9068	0.98984	0.98166	0.99995	0.059148	0.24683	0.51957	0.88152	0.80504	0.92548	0.0645907
NPS	5	0.044875	0.63091	0.21373	0.81082	0.5281	0.99995	0.10945	1.5257	0.20529	0.6861	0.12707	0.38349	0.064575
TUNAR	5	-0.022845	-0.36571	0.55514	0.94575	0.71458	0.99995	0.041729	0.66136	0.67595	0.93718	0.50838	0.76323	0.064574
PTPRU	5	-0.077697	-1.8762	0.04768	0.52197	0.060624	0.99995	-0.013133	-0.31621	0.76155	0.96083	0.75184	0.90051	0.064564
TTI2	5	-0.25488	-2.0585	0.00029432	0.038835	0.039547	0.99995	-0.19034	-1.5261	0.011184	0.26087	0.12699	0.38336	0.06454
HSP90B1	5	0.085572	1.095	0.025949	0.39389	0.2735	0.99995	0.15011	1.9045	0.089571	0.53421	0.05685	0.2504	0.064538
PIWIL2	5	-0.018995	-0.38269	0.62499	0.95696	0.70195	0.99995	0.045543	0.91524	0.63916	0.92524	0.36007	0.64702	0.064538
WDR70	5	-0.10806	-1.0078	0.0081428	0.2096	0.31356	0.99995	-0.043525	-0.39343	0.47645	0.85933	0.694	0.87108	0.064535
HOXA1	5	-0.016636	-0.40533	0.6709	0.96279	0.68523	0.99995	0.047871	1.1616	0.6166	0.91712	0.24539	0.53349	0.064507
TMSB4Y	4	-0.0086637	-0.23014	0.84681	0.97928	0.81798	0.99995	0.055831	1.4824	0.57883	0.90401	0.13824	0.39817	0.0644947
MAGEB4	5	-0.00071975	-0.014896	0.98774	0.99931	0.98811	0.99995	0.063747	1.3102	0.48102	0.86181	0.19011	0.46852	0.0644668
UBL4A	5	0.015563	0.40134	0.64333	0.95864	0.68817	0.99995	0.080018	2.0485	0.35981	0.80142	0.040507	0.20956	0.064455
ZNF35	5	0.00016567	0.0026402	0.96821	0.99919	0.99789	0.99995	0.06462	1.0263	0.47336	0.85835	0.30475	0.59604	0.0644543
SLC25A43	5	-0.034093	-1.1579	0.37261	0.89935	0.24692	0.99995	0.030347	1.0295	0.78426	0.96791	0.30326	0.59446	0.06444
CIITA	5	0.053053	1.0006	0.1451	0.74868	0.31703	0.99995	0.11748	2.2144	0.1737	0.65769	0.026801	0.17104	0.064427
VOPP1	5	-0.0518	-1.0514	0.17581	0.7805	0.29306	0.99995	0.012616	0.25482	0.96758	0.99723	0.79886	0.92211	0.064416
GPR153	5	0.023108	0.42153	0.50437	0.93521	0.67337	0.99995	0.087521	1.5933	0.31458	0.77733	0.11108	0.35702	0.064413
ZNF646	5	-0.033639	-0.6077	0.37933	0.89935	0.54339	0.99995	0.030773	0.55231	0.78029	0.96704	0.58074	0.80675	0.064412
ATRNL1	5	0.0068979	0.1341	0.81983	0.97856	0.89332	0.99995	0.071302	1.3805	0.41999	0.83468	0.16744	0.43975	0.0644041
VEGFD	5	-0.038253	-0.80666	0.31693	0.87987	0.41986	0.99995	0.026111	0.54806	0.82758	0.975	0.58365	0.80836	0.064364
hsa-mir-218-1	7	-0.024093	-0.48589	0.4583	0.92679	0.62704	0.99995	0.04026	0.80864	0.64	0.92559	0.41872	0.69767	0.064353
QRICH2	5	-0.023605	-0.36683	0.54116	0.94267	0.71375	0.99995	0.04074	0.62998	0.68444	0.94034	0.52871	0.77659	0.064345
SLC10A5	5	0.00083691	0.0083924	0.95443	0.99733	0.9933	0.99995	0.06517	0.64539	0.46861	0.85662	0.51867	0.77039	0.0643331
FBXO31	5	0.02674	0.48402	0.44423	0.92266	0.62837	0.99995	0.091045	1.638	0.29515	0.76558	0.10141	0.34133	0.064305
MMP7	5	-0.0014941	-0.032845	0.99426	0.99931	0.9738	0.99995	0.06281	1.3791	0.48891	0.86645	0.16788	0.44011	0.0643041
SLC5A2	5	0.0029551	0.078632	0.90641	0.98984	0.93733	0.99995	0.067231	1.7868	0.45193	0.8506	0.073971	0.289	0.0642759
ENO2	5	0.036367	0.71726	0.30781	0.87331	0.47321	0.99995	0.10063	1.9655	0.24527	0.72338	0.049354	0.23347	0.064263
SH3BP5	5	-0.044636	-0.66639	0.24164	0.83266	0.50516	0.99995	0.019623	0.28904	0.89508	0.98632	0.77255	0.9108	0.064259
ALDH3A1	5	0.051833	0.7806	0.15344	0.7575	0.43504	0.99995	0.11609	1.7345	0.179	0.66311	0.082832	0.30596	0.064257
PTH1R	5	0.028026	0.50527	0.42372	0.91567	0.61337	0.99995	0.092281	1.6586	0.28853	0.76271	0.097206	0.33358	0.064255
CRTAC1	5	0.024222	0.46249	0.4847	0.93265	0.64373	0.99995	0.088429	1.6839	0.30943	0.77357	0.092205	0.32431	0.064207
TPH2	5	0.071494	0.72632	0.055185	0.55066	0.46764	0.99995	0.1357	1.3654	0.1192	0.58273	0.17214	0.44636	0.064206
SSC5D	5	0.045912	0.89446	0.20234	0.80035	0.37108	0.99995	0.11008	2.1418	0.20269	0.68433	0.032207	0.18717	0.064168
PCNT	5	0.025912	0.5309	0.45732	0.92582	0.59549	0.99995	0.090072	1.8429	0.30079	0.77046	0.065345	0.26983	0.06416
TFEB	5	-0.037643	-0.49913	0.32463	0.88021	0.61769	0.99995	0.02649	0.34817	0.82395	0.97442	0.72771	0.88977	0.064133
DTX3	5	0.011158	0.19145	0.73433	0.97198	0.84817	0.99995	0.075287	1.2881	0.39174	0.81967	0.1977	0.47822	0.064129
ATXN2	5	0.062894	1.1039	0.086971	0.65	0.26965	0.99995	0.12701	2.2199	0.14211	0.61433	0.026429	0.17007	0.064116
ASTN2	5	0.045276	0.65967	0.20926	0.8071	0.50946	0.99995	0.10937	1.5844	0.20558	0.6861	0.1131	0.36046	0.064094
KLHL14	5	-0.05076	-0.59082	0.18366	0.78706	0.55464	0.99995	0.013332	0.1536	0.96125	0.99723	0.87792	0.95605	0.064092
BCAP29	5	-0.035948	-0.55133	0.34651	0.88801	0.58141	0.99995	0.02813	0.42733	0.80629	0.97031	0.66914	0.85832	0.064078
DUS1L	5	0.035978	0.77403	0.3133	0.87761	0.43891	0.99995	0.10004	2.148	0.24782	0.72611	0.031714	0.18559	0.064062
VSTM2A	5	-0.039995	-0.73036	0.29535	0.87094	0.46517	0.99995	0.024063	0.43582	0.84882	0.97968	0.66297	0.8554	0.064058
SLC38A11	5	-0.047253	-0.61968	0.21461	0.811	0.53547	0.99995	0.016802	0.21933	0.92411	0.99299	0.82639	0.93481	0.064055
TECRL	5	0.020104	0.46713	0.55955	0.9472	0.64041	0.99995	0.084148	1.9463	0.33597	0.78943	0.051613	0.23854	0.064044
PLK3	5	-0.0355	-0.58162	0.35259	0.89082	0.56083	0.99995	0.028537	0.46582	0.80182	0.96948	0.64135	0.84427	0.064037
POMC	5	-0.017065	-0.35673	0.66295	0.96199	0.7213	0.99995	0.046962	0.97952	0.62587	0.92005	0.32732	0.61635	0.064027
DEFB134	5	-0.091673	-1.462	0.020946	0.34687	0.14374	0.99995	-0.027653	-0.43818	0.61802	0.91771	0.66125	0.85493	0.06402
DHX34	5	0.026163	0.37743	0.45404	0.92495	0.70586	0.99995	0.090173	1.2947	0.3003	0.77016	0.19541	0.47521	0.06401
CFB	5	-0.055838	-0.86073	0.14564	0.74868	0.38939	0.99995	0.0081698	0.12504	0.98847	0.99936	0.90049	0.96598	0.0640078
CACNG6	5	-0.0047608	-0.11294	0.92333	0.99246	0.91008	0.99995	0.059239	1.4028	0.51898	0.88123	0.16069	0.43158	0.0639998
PTBP3	5	-0.057333	-1.1647	0.13617	0.73303	0.24413	0.99995	0.0066546	0.13381	0.97263	0.99769	0.89355	0.96315	0.0639876
THNSL1	5	0.039753	0.70739	0.26675	0.85318	0.47933	0.99995	0.10371	1.8373	0.23192	0.71413	0.066164	0.27156	0.063957
ZNF324B	5	-0.027567	-0.61665	0.47479	0.92996	0.53747	0.99995	0.036388	0.81305	0.72506	0.95052	0.41619	0.69566	0.063955
GPR34	5	0.012311	0.26384	0.70956	0.96934	0.7919	0.99995	0.076259	1.6161	0.38443	0.81508	0.10607	0.34855	0.063948
DHX30	5	-0.085212	-0.95468	0.031639	0.42857	0.33974	0.99995	-0.021269	-0.23701	0.68047	0.93907	0.81265	0.92893	0.063943
COA4	5	0.052148	0.82491	0.15157	0.7545	0.40942	0.99995	0.11609	1.8332	0.179	0.66311	0.066778	0.27237	0.063942
MSTO1	5	-0.010813	-0.20216	0.79329	0.97741	0.83979	0.99995	0.053129	0.988	0.56863	0.90007	0.32315	0.61254	0.063942
CCL22	5	-0.032304	-0.55819	0.40096	0.90897	0.57672	0.99995	0.031637	0.54172	0.77229	0.96542	0.58801	0.81071	0.063941
VCY1B	6	0.012171	0.32215	0.68478	0.96618	0.74734	0.99995	0.076108	2.0118	0.34637	0.79583	0.044239	0.21995	0.063937
VCY	6	0.012171	0.32215	0.68478	0.96618	0.74734	0.99995	0.076108	2.0118	0.34637	0.79583	0.044239	0.21995	0.063937
POTED	7	0.020619	0.4162	0.47194	0.9291	0.67726	0.99995	0.084546	1.6825	0.26361	0.73866	0.092469	0.32469	0.063927
NOVA2	5	0.014732	0.28949	0.65986	0.96148	0.7722	0.99995	0.078658	1.5377	0.36834	0.80387	0.12413	0.37998	0.063926
NPY	5	0.017445	0.42506	0.60802	0.95454	0.6708	0.99995	0.08134	1.9788	0.35196	0.79838	0.047843	0.23057	0.063895
NAA35	5	-0.1811	-1.9861	0.00058864	0.051502	0.047026	0.99995	-0.11721	-1.256	0.091435	0.53652	0.20913	0.49196	0.06389
NAT14	5	-0.029532	-0.6905	0.44295	0.92266	0.48988	0.99995	0.034356	0.79855	0.74443	0.95538	0.42455	0.70228	0.063888
PLEK	5	-0.059544	-1.0331	0.1215	0.70974	0.30155	0.99995	0.0043181	0.074741	0.94683	0.9969	0.94042	0.98104	0.0638621
SPART	5	-0.063202	-1.033	0.10144	0.67723	0.30159	0.99995	0.00066001	0.010746	0.90547	0.9888	0.99143	0.99676	0.063862
RADX	5	-0.05024	-1.0431	0.18807	0.78968	0.29692	0.99995	0.013621	0.28212	0.95791	0.99723	0.77785	0.9137	0.063861
SPATA5	5	-0.0499	-0.40383	0.19116	0.79433	0.68634	0.99995	0.0139	0.10979	0.95551	0.99723	0.91258	0.97121	0.0638
ZNF257	5	0.041103	0.72323	0.25101	0.84161	0.46954	0.99995	0.10489	1.8444	0.2256	0.70763	0.06513	0.26948	0.063787
ALOX12B	5	-0.021616	-0.45331	0.57731	0.94973	0.65032	0.99995	0.042167	0.87933	0.67174	0.93645	0.37922	0.66413	0.063783
METTL2A	5	0.038124	0.68552	0.28794	0.86809	0.49302	0.99995	0.10188	1.816	0.24051	0.71997	0.069377	0.27869	0.063756
KRTAP1-4	5	-0.043118	-0.74954	0.2593	0.84848	0.45353	0.99995	0.020633	0.35671	0.8833	0.98422	0.72131	0.88595	0.063751
ERVV-1	5	-0.13833	-2.3469	0.001815	0.08296	0.018929	0.99995	-0.074591	-1.2611	0.25581	0.73461	0.20728	0.49027	0.063739
AIDA	5	-0.044919	-0.86939	0.23796	0.82847	0.38463	0.99995	0.018818	0.36108	0.9039	0.9888	0.71804	0.88434	0.063737
CAMKK1	5	0.019041	0.42305	0.57873	0.94998	0.67226	0.99995	0.082774	1.8376	0.34377	0.7935	0.066116	0.27143	0.063733
HIKESHI	5	-0.075098	-1.3711	0.056019	0.55454	0.17033	0.99995	-0.011391	-0.20561	0.7799	0.96704	0.8371	0.94006	0.063707
ZNF556	5	0.037895	0.67147	0.2904	0.86984	0.50192	0.99995	0.1016	1.7718	0.24164	0.72123	0.076422	0.29334	0.063705
TNFRSF10D	5	0.0043885	0.068192	0.87393	0.98328	0.94563	0.99995	0.068093	1.0519	0.44545	0.84806	0.29286	0.58291	0.0637045
PPP4R4	5	0.030431	0.65377	0.38806	0.90195	0.51326	0.99995	0.094134	2.0209	0.27764	0.75319	0.043291	0.2177	0.063703
ZNF205	5	-0.023005	-0.62676	0.55239	0.94533	0.53082	0.99995	0.040698	1.1071	0.68488	0.94034	0.26824	0.55853	0.063703
SLC35C1	5	0.022881	0.55042	0.50814	0.93552	0.58203	0.99995	0.086581	2.0742	0.32056	0.78067	0.038062	0.20417	0.0637
KAT14	5	0.01947	0.3348	0.57113	0.94961	0.73778	0.99995	0.083162	1.4184	0.34131	0.79174	0.15607	0.42514	0.063692
TEX37	5	0.025218	0.34972	0.46885	0.9291	0.72655	0.99995	0.088885	1.2231	0.30712	0.77328	0.2213	0.50607	0.063667
ARHGAP15	5	0.050154	0.98715	0.16649	0.77217	0.32357	0.99995	0.11381	2.2362	0.18748	0.67206	0.02534	0.16681	0.063656
HMGN1	5	-0.016003	-0.30727	0.6842	0.966	0.75864	0.99995	0.047646	0.91327	0.61895	0.91771	0.3611	0.648	0.063649
ST3GAL6	5	-0.024341	-0.4209	0.52664	0.93855	0.67383	0.99995	0.0393	0.67532	0.69842	0.94429	0.49947	0.75519	0.063641
JAKMIP1	5	0.014529	0.41167	0.66413	0.962	0.68058	0.99995	0.078112	2.2104	0.37177	0.80593	0.027076	0.17175	0.063583
XPA	5	-0.017691	-0.36562	0.65138	0.96019	0.71465	0.99995	0.045887	0.93142	0.63598	0.92396	0.35164	0.6405	0.063578
GORAB	5	-0.042076	-0.72344	0.27077	0.85475	0.46941	0.99995	0.021496	0.36684	0.87452	0.98369	0.71374	0.88171	0.063572
MAT1A	5	0.024878	0.37915	0.4741	0.92968	0.70457	0.99995	0.088449	1.3381	0.30933	0.77357	0.18086	0.4575	0.063571
PRR5	5	-0.0071126	-0.14758	0.86873	0.98259	0.88268	0.99995	0.056456	1.1646	0.54179	0.89249	0.24419	0.53185	0.0635686
SNAI2	5	0.056717	0.85121	0.11954	0.7074	0.39466	0.99995	0.12028	1.8006	0.1632	0.64402	0.071763	0.28379	0.063563
ALAD	5	-0.027357	-0.57867	0.47798	0.93033	0.56281	0.99995	0.036199	0.76366	0.72677	0.9506	0.44507	0.7168	0.063556
GALNTL6	5	-0.07326	-0.9533	0.061169	0.57091	0.34044	0.99995	-0.0097304	-0.12468	0.79702	0.96921	0.90078	0.96598	0.0635296
MTMR14	5	-0.028898	-0.531	0.45266	0.92493	0.59542	0.99995	0.034625	0.63519	0.74154	0.95481	0.5253	0.77499	0.063523
SP140	5	0.016501	0.27959	0.62636	0.95698	0.77979	0.99995	0.080019	1.3495	0.35976	0.80142	0.17716	0.45258	0.063518
LAMP3	5	-0.0075835	-0.099848	0.8574	0.98032	0.92047	0.99995	0.055913	0.72242	0.54537	0.89337	0.47004	0.73469	0.0634965
CA13	5	0.0077221	0.15292	0.8029	0.97824	0.87846	0.99995	0.071192	1.3987	0.42088	0.83538	0.16191	0.43329	0.0634699
HSD11B2	5	-0.076972	-1.762	0.050181	0.53306	0.078076	0.99995	-0.013507	-0.30864	0.75822	0.95988	0.7576	0.90356	0.063465
PCBP4	5	0.012186	0.27527	0.71274	0.96971	0.78311	0.99995	0.07562	1.7055	0.38919	0.81827	0.088108	0.31718	0.063434
ZNF22	5	-0.087964	-1.2956	0.02693	0.39811	0.19513	0.99995	-0.02454	-0.35506	0.64731	0.92805	0.72255	0.88648	0.063424
FOXN1	5	0.043089	0.77922	0.23075	0.82442	0.43585	0.99995	0.1065	1.9237	0.21785	0.69921	0.054396	0.24599	0.063411
YJEFN3	5	-0.011088	-0.21279	0.78745	0.97723	0.83149	0.99995	0.052316	0.99816	0.57618	0.90335	0.3182	0.60793	0.063404
GGN	5	0.031382	0.85612	0.37516	0.89935	0.39193	0.99995	0.094773	2.5822	0.27396	0.74966	0.0098183	0.09958	0.063391
KCTD3	5	0.014034	0.22472	0.67326	0.96296	0.8222	0.99995	0.077412	1.2268	0.37629	0.80943	0.21989	0.50485	0.063378
SP2	5	-0.11944	-1.7003	0.0045129	0.14353	0.089075	0.99995	-0.056087	-0.78883	0.37805	0.8105	0.43021	0.70521	0.063353
SAC3D1	5	0.0463	1.092	0.1994	0.7987	0.27482	0.99995	0.10965	2.5754	0.20465	0.6861	0.010012	0.10052	0.06335
ADSS1	5	0.0059294	0.11301	0.83945	0.97857	0.91002	0.99995	0.069276	1.3188	0.43574	0.84292	0.18724	0.4655	0.0633466
FAM151B	5	0.04755	0.67643	0.18729	0.78968	0.49877	0.99995	0.11088	1.5687	0.19886	0.68077	0.11673	0.36687	0.06333
SUV39H2	5	0.042946	1.0266	0.23187	0.82442	0.30461	0.99995	0.10627	2.5297	0.21897	0.70033	0.011417	0.1079	0.063324
AP000295.1	5	0.044272	1.1294	0.21995	0.81306	0.25873	0.99995	0.10759	2.7383	0.21284	0.6942	0.0061764	0.076589	0.063318
AC007998.2	5	-0.065527	-1.2884	0.08962	0.65297	0.19759	0.99995	-0.0022264	-0.043296	0.87545	0.98369	0.96547	0.9887	0.0633006
ELF5	5	-0.033006	-0.66424	0.38914	0.90271	0.50654	0.99995	0.030281	0.60782	0.7849	0.968	0.54331	0.78608	0.063287
STIMATE-MUSTN1	6	-0.011913	-0.19998	0.74772	0.97422	0.8415	0.99995	0.051366	0.85543	0.55131	0.8951	0.39232	0.67649	0.063279
FKBP11	5	-0.01091	-0.17619	0.79138	0.97741	0.86014	0.99995	0.05236	0.84102	0.57579	0.90335	0.40034	0.68254	0.06327
CNTN5	5	-0.14281	-2.3571	0.0015207	0.074941	0.018419	0.99995	-0.079555	-1.2953	0.22736	0.7098	0.19523	0.4751	0.063255
LELP1	5	0.0044192	0.084276	0.87354	0.98328	0.93284	0.99995	0.067669	1.2853	0.44879	0.84957	0.19869	0.47889	0.0632498
ALCAM	5	-0.030717	-0.6088	0.4251	0.916	0.54266	0.99995	0.03253	0.64377	0.76199	0.96097	0.51973	0.77103	0.063247
USP17L11	8	-0.013994	-0.22495	0.65957	0.96148	0.82201	0.99995	0.049247	0.7845	0.51933	0.88152	0.43274	0.70715	0.063241
COL6A6	5	-0.052707	-0.82238	0.1684	0.77358	0.41086	0.99995	0.010529	0.16344	0.98788	0.99936	0.87017	0.95321	0.063236
RHCG	5	-0.0059742	-0.10574	0.89498	0.98799	0.91579	0.99995	0.057247	1.0119	0.53664	0.89044	0.3116	0.60084	0.0632212
ERBIN	5	-0.0016663	-0.023362	0.99058	0.99931	0.98136	0.99995	0.061513	0.85525	0.49917	0.87146	0.39241	0.67649	0.0631793
PCDH11X	5	-0.013159	-0.23052	0.74301	0.97327	0.81769	0.99995	0.050016	0.87553	0.59673	0.90906	0.38129	0.66546	0.063175
RBBP8	5	-0.1026	-1.0352	0.011577	0.26101	0.30056	0.99995	-0.039425	-0.39411	0.51118	0.87682	0.6935	0.8709	0.063175
MYO5A	5	-0.06039	-1.2514	0.11689	0.70301	0.2108	0.99995	0.0027826	0.057512	0.92927	0.99413	0.95414	0.98451	0.0631726
SUGP2	5	-0.011037	-0.17644	0.78878	0.97723	0.85995	0.99995	0.052131	0.82748	0.5777	0.90335	0.40796	0.6895	0.063168
TGIF2-RAB5IF	6	0.046857	0.96683	0.14794	0.751	0.33363	0.99995	0.11002	2.2586	0.17321	0.65769	0.02391	0.16108	0.063163
OR2T8	5	0.029031	0.41623	0.40984	0.91186	0.67724	0.99995	0.092187	1.3185	0.28892	0.76301	0.18733	0.46561	0.063156
MANSC1	5	0.017092	0.2789	0.6139	0.9552	0.78032	0.99995	0.08023	1.3002	0.35858	0.80142	0.19353	0.47284	0.063138
NETO2	5	0.0041185	0.072267	0.88056	0.9848	0.94239	0.99995	0.067254	1.1761	0.45178	0.8506	0.23954	0.52587	0.0631355
CEACAM20	5	-0.069032	-1.3538	0.075444	0.62242	0.17579	0.99995	-0.00591	-0.11563	0.83714	0.97732	0.90795	0.96903	0.063122
RARS1	5	-0.011989	-0.071888	0.76783	0.97502	0.94269	0.99995	0.051131	0.29153	0.58673	0.90528	0.77065	0.90998	0.06312
DRP2	5	-0.082876	-1.9434	0.035024	0.44293	0.051967	0.99995	-0.019766	-0.46293	0.6941	0.94422	0.64341	0.84536	0.06311
STAM	5	-0.058845	-0.79728	0.12563	0.71717	0.42529	0.99995	0.0042491	0.057164	0.94643	0.9968	0.95441	0.98451	0.0630941
GJA9	5	-0.1308	-2.1703	0.0024036	0.095331	0.029987	0.99995	-0.067708	-1.116	0.29672	0.76594	0.2644	0.55348	0.063092
PRUNE2	5	0.006939	0.1235	0.81909	0.97856	0.90171	0.99995	0.070029	1.2405	0.43	0.84028	0.21479	0.49882	0.06309
ALG1L	5	-0.012236	-0.2394	0.76332	0.97494	0.81079	0.99995	0.050835	0.99349	0.58928	0.9063	0.32047	0.60978	0.063071
NAGK	5	-0.068687	-1.401	0.07667	0.62771	0.16122	0.99995	-0.0056441	-0.11498	0.83974	0.97822	0.90846	0.96927	0.0630429
RHBG	5	-0.037768	-0.8149	0.32253	0.88021	0.41513	0.99995	0.025263	0.54288	0.83597	0.97684	0.58721	0.81012	0.063031
NUP210	5	0.0071521	0.10981	0.81463	0.97856	0.91256	0.99995	0.070183	1.0753	0.42882	0.83975	0.28224	0.57274	0.0630309
CADM4	5	0.0021922	0.05036	0.92264	0.99246	0.95984	0.99995	0.065221	1.4976	0.46846	0.85662	0.13424	0.39302	0.0630288
EAF1	5	-0.04813	-0.94243	0.20524	0.80352	0.34597	0.99995	0.014865	0.29026	0.94442	0.99679	0.77162	0.91007	0.062995
CYP4V2	5	0.032195	0.58655	0.36231	0.89365	0.55751	0.99995	0.095182	1.7133	0.2718	0.74666	0.086666	0.31404	0.062987
PHLDB3	5	0.022967	0.50633	0.50672	0.93521	0.61263	0.99995	0.085938	1.8904	0.32419	0.78271	0.0587	0.25476	0.062971
ACVR2A	5	-0.016291	-0.34043	0.67782	0.96449	0.73353	0.99995	0.046666	0.97422	0.62886	0.92137	0.32995	0.61891	0.062957
CSTB	5	-0.018261	-0.29438	0.63867	0.95803	0.76847	0.99995	0.044685	0.71266	0.6478	0.9281	0.47606	0.73856	0.062946
LGALS3	5	-0.0486	-1.0171	0.20136	0.79984	0.30911	0.99995	0.014332	0.29764	0.95095	0.99707	0.76598	0.90771	0.062932
ESRP2	5	-0.019567	-0.19476	0.61425	0.95537	0.84558	0.99995	0.043355	0.42609	0.66026	0.93294	0.67004	0.8585	0.062922
CLDN9	5	0.033357	0.65187	0.34735	0.88871	0.51449	0.99995	0.096275	1.879	0.26656	0.74164	0.060245	0.25856	0.062918
C19orf33	5	0.034144	0.76052	0.33606	0.88465	0.44695	0.99995	0.097058	2.1585	0.26234	0.73808	0.030885	0.18266	0.062914
HEATR5A	5	-0.021019	-0.26384	0.58781	0.95039	0.7919	0.99995	0.041895	0.51907	0.67424	0.93645	0.60371	0.82081	0.062914
REV1	5	-0.035725	-0.64947	0.34955	0.88964	0.51603	0.99995	0.027168	0.49158	0.8162	0.97207	0.62301	0.83217	0.062893
GIMAP8	5	-0.046478	-0.86124	0.22177	0.81584	0.3891	0.99995	0.016388	0.30197	0.92887	0.99412	0.76267	0.90636	0.062866
PDZD9	5	-0.11273	-2.4491	0.006475	0.18333	0.01432	0.99995	-0.049869	-1.0809	0.42583	0.83755	0.27973	0.57007	0.062861
PHF19	5	-0.071684	-1.5055	0.065928	0.59147	0.1322	0.99995	-0.0088238	-0.18484	0.8059	0.96995	0.85336	0.94676	0.0628602
IL17C	5	-0.00033894	-0.0051439	0.97871	0.99931	0.9959	0.99995	0.062489	0.94117	0.49151	0.86784	0.34662	0.63533	0.0628279
RRS1	5	-0.10544	-1.2582	0.0095654	0.23132	0.20833	0.99995	-0.042626	-0.50172	0.4843	0.86444	0.61586	0.82882	0.062814
CHRFAM7A	5	-0.016656	-0.29016	0.67051	0.96279	0.7717	0.99995	0.046145	0.79773	0.63382	0.92307	0.42503	0.70246	0.062801
CACNG8	5	0.0010212	0.025132	0.95031	0.99712	0.97995	0.99995	0.063815	1.5597	0.48048	0.8614	0.11884	0.37103	0.0627938
TSGA10IP	5	0.078773	1.2448	0.03733	0.45514	0.21319	0.99995	0.14156	2.2201	0.10512	0.56108	0.026412	0.17007	0.062787
IER5	5	-0.017822	-0.42399	0.64834	0.95968	0.67157	0.99995	0.044957	1.0683	0.6452	0.92785	0.2854	0.57628	0.062779
MMP28	5	-0.0073562	-0.14691	0.8626	0.9818	0.88321	0.99995	0.055397	1.1001	0.54974	0.89501	0.2713	0.56183	0.0627532
EPC2	5	-0.062088	-0.96338	0.10757	0.69267	0.33536	0.99995	0.00065239	0.010091	0.90547	0.9888	0.99195	0.99684	0.0627404
EHD2	5	0.063056	1.3902	0.086088	0.65	0.16448	0.99995	0.12579	2.7591	0.1453	0.6191	0.0057957	0.074398	0.062734
RTN4RL1	5	-0.01519	-0.29746	0.6996	0.96705	0.76611	0.99995	0.047536	0.92589	0.61974	0.91771	0.3545	0.64231	0.062726
BCL2L14	5	-0.018092	-0.30264	0.64299	0.95864	0.76216	0.99995	0.04463	0.74505	0.64834	0.92836	0.45624	0.72599	0.062722
UIMC1	5	-0.033769	-0.64	0.37746	0.89935	0.52217	0.99995	0.02894	0.54574	0.7978	0.96921	0.58525	0.8091	0.062709
UCK2	5	0.073318	1.533	0.050574	0.53525	0.12527	0.99995	0.13598	2.8371	0.11851	0.58231	0.0045527	0.063964	0.062662
HECW1	5	-0.038335	-0.85694	0.3159	0.87827	0.39148	0.99995	0.024323	0.54218	0.84568	0.97899	0.5877	0.81053	0.062658
KIDINS220	5	-0.0315	-0.51057	0.41313	0.91186	0.60965	0.99995	0.031158	0.50442	0.77656	0.96688	0.61397	0.82769	0.062658
HSPA14	7	-0.08194	-1.6792	0.01295	0.275	0.093115	0.99995	-0.019282	-0.39278	0.63495	0.92338	0.69448	0.87156	0.062658
DCAF17	5	0.021902	0.37622	0.52605	0.93855	0.70675	0.99995	0.084548	1.4448	0.3341	0.78943	0.14852	0.41419	0.062646
OR1E1	5	0.038642	0.55814	0.28181	0.86428	0.57675	0.99995	0.10128	1.453	0.24291	0.72198	0.14621	0.41061	0.062638
TBC1D3H	6	-0.10842	-0.82162	0.0031885	0.11364	0.41129	0.99995	-0.045784	-0.33967	0.41372	0.83184	0.73411	0.89284	0.062636
ICA1	5	0.057416	1.0212	0.11474	0.70071	0.30718	0.99995	0.12004	2.1266	0.16399	0.64524	0.033456	0.19084	0.062624
ZNF280C	5	-0.029082	-0.56235	0.44997	0.92438	0.57388	0.99995	0.033532	0.6438	0.75331	0.95869	0.5197	0.77103	0.062614
TFDP3	5	-0.015818	-0.34317	0.68768	0.96671	0.73147	0.99995	0.04679	1.0128	0.62759	0.92083	0.31117	0.6007	0.062608
SHKBP1	5	0.027389	0.52063	0.43451	0.91984	0.60263	0.99995	0.089963	1.6938	0.30129	0.77046	0.090308	0.32057	0.062574
MIRLET7E	8	-0.039863	-0.77227	0.18464	0.78745	0.43995	0.99995	0.022707	0.43697	0.83817	0.97741	0.66214	0.85527	0.06257
TIMM29	5	0.0081961	0.1217	0.79309	0.97741	0.90313	0.99995	0.070766	1.0473	0.42372	0.8371	0.29494	0.58494	0.0625699
BTN2A2	5	-0.059538	-1.591	0.1216	0.71011	0.11162	0.99995	0.0030319	0.080706	0.93211	0.9945	0.93568	0.98013	0.0625699
KLK2	5	0.052466	1.0475	0.14888	0.75247	0.29485	0.99995	0.11503	2.2906	0.18272	0.66732	0.021986	0.15377	0.062564
CPT1B	5	-0.010851	-0.2039	0.79275	0.97741	0.83843	0.99995	0.051696	0.96845	0.58138	0.90445	0.33282	0.62178	0.062547
TRIM48	5	-0.1302	-1.9123	0.0025508	0.097928	0.055832	0.99995	-0.067656	-0.97653	0.29697	0.76594	0.3288	0.61773	0.062544
PCDH15	5	-0.027984	-0.55554	0.46915	0.9291	0.57852	0.99995	0.034559	0.68381	0.74208	0.95481	0.49409	0.75092	0.062543
PGLYRP1	5	-0.019264	-0.25711	0.61944	0.95614	0.79709	0.99995	0.043273	0.57249	0.66134	0.93336	0.56699	0.79952	0.062537
TRIM75	5	-0.02317	-0.47142	0.54949	0.94384	0.63734	0.99995	0.039324	0.798	0.69808	0.94429	0.42487	0.70237	0.062494
DUSP26	5	-0.0035836	-0.088676	0.94943	0.99712	0.92934	0.99995	0.058907	1.4548	0.52178	0.88259	0.14572	0.41009	0.0624906
MOB3A	5	-0.033455	-0.84367	0.38168	0.89935	0.39886	0.99995	0.029029	0.73021	0.79677	0.96921	0.46526	0.73159	0.062484
CROT	5	0.00050951	0.0067075	0.9613	0.99847	0.99465	0.99995	0.062986	0.81954	0.4872	0.86599	0.41248	0.69269	0.0624765
S100A2	5	-0.011381	-0.25361	0.78152	0.97698	0.79979	0.99995	0.051093	1.1298	0.58697	0.90528	0.25855	0.54773	0.062474
CT83	5	-0.07607	-0.81155	0.052536	0.53982	0.41705	0.99995	-0.0136	-0.1429	0.75719	0.95941	0.88637	0.95982	0.06247
GSG1L2	5	-0.021009	-0.38055	0.58785	0.95039	0.70354	0.99995	0.04146	0.74828	0.67792	0.93797	0.45429	0.72432	0.062469
KIF21A	5	0.0029829	0.040726	0.90606	0.98984	0.96751	0.99995	0.065438	0.88029	0.4661	0.85624	0.3787	0.66376	0.0624551
HES2	5	-0.02724	-0.56878	0.47964	0.93047	0.56951	0.99995	0.035208	0.73126	0.73565	0.9527	0.46462	0.73129	0.062448
CISD3	5	-0.015674	-0.35559	0.69033	0.96671	0.72215	0.99995	0.046769	1.0589	0.62793	0.92094	0.28965	0.57965	0.062443
GATA5	5	-0.005118	-0.10637	0.9147	0.99181	0.91529	0.99995	0.057324	1.1895	0.53581	0.88986	0.23425	0.52112	0.062442
TNFSF4	5	-0.027224	-0.40515	0.47984	0.93047	0.68536	0.99995	0.035189	0.51927	0.73585	0.9527	0.60357	0.82079	0.062413
LRRC55	5	-0.049509	-0.97445	0.19459	0.79493	0.32983	0.99995	0.012876	0.25262	0.96498	0.99723	0.80056	0.92299	0.062385
SLC6A8	5	0.058052	0.40021	0.11115	0.69637	0.689	0.99995	0.12042	0.82235	0.16256	0.643	0.41088	0.69167	0.062368
SLC30A6	5	-0.046323	-0.76445	0.22368	0.8162	0.4446	0.99995	0.016043	0.26243	0.93206	0.9945	0.79299	0.91967	0.062366
NECTIN4	5	0.0017828	0.035745	0.93226	0.99518	0.97149	0.99995	0.064148	1.2828	0.47753	0.86013	0.19957	0.47952	0.0623652
TSPAN4	5	-0.013582	-0.31971	0.73389	0.97198	0.74919	0.99995	0.048783	1.1477	0.60816	0.91485	0.25107	0.5397	0.062365
CACNG3	5	-0.0048344	-0.09531	0.92176	0.99246	0.92407	0.99995	0.057513	1.1288	0.53439	0.88902	0.25896	0.54842	0.0623474
TCEAL5	5	0.020302	0.4208	0.55563	0.94575	0.6739	0.99995	0.082639	1.7115	0.34475	0.79457	0.08698	0.31489	0.062337
CXCL3	7	0.024229	0.41248	0.40469	0.91033	0.67999	0.99995	0.08654	1.4605	0.25243	0.72962	0.14414	0.40795	0.062311
KRTAP21-1	6	-0.038723	-0.73984	0.26494	0.85192	0.45939	0.99995	0.023553	0.44664	0.84784	0.97944	0.65513	0.851	0.062276
TRIM23	5	-0.020777	-0.33048	0.59296	0.95226	0.74103	0.99995	0.041492	0.65675	0.67782	0.93796	0.51134	0.7657	0.062269
ACADVL	5	-0.020945	-0.45597	0.58913	0.95086	0.64841	0.99995	0.041316	0.8989	0.67929	0.93866	0.36871	0.65474	0.062261
KIF5C	5	-0.037578	-0.90883	0.32542	0.88058	0.36344	0.99995	0.024676	0.59539	0.84215	0.97841	0.55159	0.79027	0.062254
RASGRP3	5	-0.012154	-0.22802	0.7644	0.97494	0.81963	0.99995	0.0501	0.93723	0.59605	0.90897	0.34864	0.63703	0.062254
TRAF3IP1	5	-0.067958	-1.4402	0.07981	0.63704	0.14982	0.99995	-0.00571	-0.12076	0.83911	0.9781	0.90388	0.96717	0.062248
RFX2	5	-0.019674	-0.4482	0.61223	0.9548	0.65401	0.99995	0.04256	0.96746	0.66796	0.93575	0.33331	0.62214	0.062234
GABBR2	5	-0.018272	-0.25038	0.63862	0.95803	0.8023	0.99995	0.043943	0.60029	0.65491	0.93051	0.54831	0.78853	0.062215
PHF12	5	-0.022983	-0.31845	0.55259	0.94533	0.75014	0.99995	0.039213	0.5366	0.69896	0.94429	0.59154	0.813	0.062196
PPAT	5	-0.058051	-0.33026	0.13068	0.72411	0.74121	0.99995	0.0041446	0.022638	0.94526	0.99679	0.98194	0.99403	0.0621956
C5orf47	5	-0.0079622	-0.17123	0.84931	0.97929	0.86404	0.99995	0.054227	1.1588	0.55867	0.89676	0.24653	0.53483	0.0621892
BCKDHA	5	0.045182	0.72842	0.21063	0.80779	0.46635	0.99995	0.10737	1.729	0.21397	0.6949	0.083817	0.30837	0.062188
FGFBP1	5	0.013492	0.24667	0.68424	0.966	0.80517	0.99995	0.07568	1.3732	0.38865	0.8179	0.1697	0.44292	0.062188
ARHGAP6	5	-0.030049	-0.69734	0.43451	0.91984	0.48559	0.99995	0.032107	0.73993	0.76631	0.96355	0.45934	0.72759	0.062156
ACAN	5	-0.073641	-1.2081	0.060188	0.5657	0.22702	0.99995	-0.011493	-0.18677	0.77892	0.96704	0.85184	0.9463	0.062148
GPR82	5	0.002706	0.042961	0.91166	0.99083	0.96573	0.99995	0.064836	1.0276	0.47121	0.85736	0.30414	0.59566	0.06213
TMPRSS12	5	0.0066287	0.1585	0.82532	0.97856	0.87406	0.99995	0.068717	1.636	0.44006	0.84425	0.10183	0.34211	0.0620883
FCRL4	5	-0.02544	-0.51077	0.50858	0.93566	0.60951	0.99995	0.036636	0.73152	0.72246	0.94952	0.46446	0.73129	0.062076
ASPRV1	5	-0.0059506	-0.12603	0.89552	0.98799	0.89971	0.99995	0.05612	1.1858	0.54351	0.89321	0.23572	0.52191	0.0620706
DCP1A	5	0.058071	0.53276	0.11101	0.69637	0.5942	0.99995	0.12014	1.0884	0.16369	0.6452	0.27641	0.56721	0.062069
ZKSCAN5	5	-0.030372	-0.62809	0.43	0.9181	0.52995	0.99995	0.031672	0.65211	0.77185	0.96542	0.51433	0.76792	0.062044
IFI44L	5	-0.080179	-1.0017	0.04145	0.48286	0.31649	0.99995	-0.018144	-0.22489	0.70946	0.9457	0.82207	0.93315	0.062035
MAML1	5	0.06241	1.2008	0.08913	0.65102	0.22984	0.99995	0.12443	2.3859	0.14893	0.62364	0.017036	0.13366	0.06202
C10orf67	5	-0.040727	-0.44465	0.28686	0.86713	0.65657	0.99995	0.021241	0.22893	0.87702	0.98395	0.81892	0.93196	0.061968
CD96	5	-0.008106	-0.12639	0.84681	0.97928	0.89942	0.99995	0.053851	0.83381	0.56191	0.89822	0.40439	0.68619	0.061957
KRTAP10-12	6	-0.011044	-0.33246	0.76719	0.97496	0.73954	0.99995	0.050911	1.531	0.55533	0.89585	0.12577	0.38143	0.061955
CLDN25	5	-0.010448	-0.21173	0.80109	0.97823	0.83232	0.99995	0.051494	1.043	0.58319	0.90445	0.29697	0.58748	0.061942
PRPSAP1	5	0.044505	0.79946	0.2175	0.81181	0.42402	0.99995	0.10644	1.9019	0.21809	0.69921	0.057183	0.25123	0.061935
GPR148	5	-0.020941	-0.54647	0.58923	0.95086	0.58475	0.99995	0.040983	1.0671	0.68199	0.93984	0.28594	0.57651	0.061924
S100A5	5	0.013685	0.27211	0.68007	0.96465	0.78553	0.99995	0.075599	1.501	0.38934	0.81827	0.13336	0.39192	0.061914
DNAH11	5	0.014073	0.22506	0.67272	0.96279	0.82193	0.99995	0.075929	1.2138	0.38703	0.81736	0.22481	0.51024	0.061856
SLC5A9	5	-0.03214	-0.60959	0.40356	0.90994	0.54214	0.99995	0.029705	0.56107	0.79025	0.96847	0.57475	0.8034	0.061845
SCAI	5	-0.029353	-0.45621	0.44545	0.92266	0.64824	0.99995	0.032491	0.5001	0.76248	0.96117	0.61701	0.82915	0.061844
TECPR2	5	0.046557	1.0805	0.19754	0.79711	0.27993	0.99995	0.1084	2.5059	0.20892	0.68869	0.012212	0.11184	0.061843
LMNTD2	5	-0.038005	-0.87378	0.31978	0.87987	0.38224	0.99995	0.023824	0.54746	0.85127	0.98001	0.58407	0.8084	0.061829
TSPAN16	5	-0.0076328	-0.13096	0.85647	0.98032	0.89581	0.99995	0.054186	0.92577	0.55886	0.89676	0.35457	0.64231	0.0618188
FXYD1	5	-0.049441	-0.9134	0.19523	0.79493	0.36103	0.99995	0.012354	0.22756	0.96969	0.99723	0.81999	0.93252	0.061795
VPS8	5	0.035343	0.86675	0.321	0.88021	0.38608	0.99995	0.097118	2.3755	0.26214	0.73808	0.017526	0.13585	0.061775
STOML2	5	-0.035448	-0.4787	0.35328	0.89086	0.63216	0.99995	0.026321	0.35227	0.82547	0.9748	0.72464	0.88793	0.061769
ASB9	5	-0.019749	-0.32951	0.61115	0.95458	0.74177	0.99995	0.042013	0.69764	0.67326	0.93645	0.4854	0.74436	0.061762
AADAC	5	0.0087919	0.23951	0.78201	0.97698	0.81071	0.99995	0.07055	1.9203	0.42573	0.83755	0.054815	0.24662	0.0617581
ERCC3	5	-0.042798	-0.4852	0.26253	0.85113	0.62754	0.99995	0.01896	0.21272	0.90233	0.98834	0.83155	0.93766	0.061758
PER2	5	-0.00046138	-0.011005	0.9818	0.99931	0.99122	0.99995	0.06129	1.4581	0.50128	0.8724	0.14483	0.40919	0.0617514
WFDC10B	5	0.0052003	0.10458	0.85603	0.98032	0.91671	0.99995	0.06694	1.3378	0.45438	0.85122	0.18095	0.45751	0.0617397
IHH	5	0.011891	0.21152	0.71922	0.97081	0.83248	0.99995	0.073629	1.3066	0.40233	0.82434	0.19136	0.46985	0.061738
MTAP	5	0.018139	0.36023	0.59531	0.95237	0.71868	0.99995	0.079871	1.5798	0.36069	0.80176	0.11415	0.36219	0.061732
PMF1	5	-0.027837	-0.19594	0.4713	0.9291	0.84466	0.99995	0.033888	0.23459	0.74845	0.95578	0.81453	0.9301	0.061725
P3H4	5	0.063422	1.0399	0.084421	0.64772	0.2984	0.99995	0.12514	2.0348	0.14736	0.62157	0.041875	0.2139	0.061718
AC008770.2	8	-0.016642	-0.44098	0.5935	0.95237	0.65923	0.99995	0.045075	1.1899	0.56019	0.89676	0.23409	0.52086	0.061717
CHIA	5	-0.060594	-0.6754	0.11572	0.70167	0.49942	0.99995	0.0011202	0.012281	0.91067	0.9894	0.9902	0.99639	0.0617142
BCAS1	5	0.033969	0.83117	0.33832	0.88497	0.40588	0.99995	0.095683	2.333	0.26925	0.74377	0.01965	0.1445	0.061714
IFIH1	5	-0.026518	-0.53578	0.49146	0.93304	0.59211	0.99995	0.035189	0.7099	0.73585	0.9527	0.47777	0.73936	0.061707
ACCSL	5	-0.11271	-1.9268	0.006475	0.18333	0.054004	0.99995	-0.051039	-0.86757	0.4171	0.83356	0.38563	0.66923	0.061671
REPS2	5	-0.025016	-0.53616	0.51545	0.93646	0.59185	0.99995	0.036631	0.7814	0.72246	0.94952	0.43457	0.70805	0.061647
SLC15A5	5	-0.062493	-1.0668	0.10532	0.68682	0.28604	0.99995	-0.00086356	-0.014572	0.88958	0.98576	0.98837	0.99639	0.0616294
ZNF677	5	0.021285	0.391	0.53654	0.94184	0.69579	0.99995	0.082913	1.512	0.34288	0.79288	0.13053	0.38812	0.061628
PLA2G12B	5	0.0019194	0.032044	0.92868	0.99433	0.97444	0.99995	0.063541	1.0556	0.48283	0.8635	0.29114	0.58081	0.0616216
WDR90	5	-0.032393	-0.65529	0.39983	0.90897	0.51228	0.99995	0.029219	0.58981	0.79466	0.96903	0.55532	0.79329	0.061612
TSPAN6	5	-0.059686	-1.2081	0.12072	0.70902	0.22702	0.99995	0.0019218	0.038755	0.91931	0.99196	0.96909	0.98992	0.0616078
DCTN3	5	-0.089897	-1.1807	0.023693	0.37269	0.23773	0.99995	-0.028319	-0.36962	0.61184	0.91558	0.71166	0.88097	0.061578
OR4D11	5	-0.028657	-0.54369	0.45683	0.92539	0.58666	0.99995	0.03292	0.61822	0.75846	0.9599	0.53643	0.78104	0.061577
ENPP7	5	0.019658	0.28596	0.5676	0.94945	0.77491	0.99995	0.081228	1.1691	0.35269	0.79858	0.24234	0.52912	0.06157
AC134669.1	5	-0.040159	-0.64008	0.29373	0.87065	0.52212	0.99995	0.021401	0.33891	0.87545	0.98369	0.73468	0.89284	0.06156
ERCC1	5	-0.019219	-0.31141	0.62043	0.95614	0.75549	0.99995	0.042341	0.68335	0.67002	0.93614	0.49439	0.75118	0.06156
NDST4	5	0.03776	0.74282	0.2925	0.87065	0.45759	0.99995	0.099313	1.9518	0.2515	0.72872	0.050966	0.23748	0.061553
ZNF630	5	-0.0069646	-0.14226	0.87207	0.98259	0.88687	0.99995	0.054578	1.1079	0.55602	0.89585	0.26792	0.55841	0.0615426
PRPF39	5	-0.06855	-0.75351	0.077161	0.6297	0.45115	0.99995	-0.0070459	-0.076206	0.82532	0.9748	0.93926	0.98087	0.0615041
NIPSNAP1	5	-0.050279	-0.93638	0.18778	0.78968	0.34908	0.99995	0.011215	0.20827	0.98053	0.99835	0.83502	0.93897	0.061494
SCARNA18	4	0.0044276	0.089758	0.89473	0.98799	0.92848	0.99995	0.065914	1.3335	0.49971	0.87167	0.18236	0.45984	0.0614864
MMACHC	5	-0.057347	-0.8548	0.13607	0.73303	0.39266	0.99995	0.0041381	0.060952	0.94521	0.99679	0.9514	0.98443	0.0614851
PDCD5	5	0.002325	0.038607	0.91999	0.99246	0.9692	0.99995	0.063773	1.0557	0.48087	0.8618	0.29112	0.58081	0.061448
TBCK	5	-0.0095983	-0.21325	0.81831	0.97856	0.83113	0.99995	0.051845	1.1439	0.58025	0.90445	0.25267	0.54112	0.0614433
ZNF304	5	-0.0076937	-0.10496	0.85515	0.98032	0.91641	0.99995	0.053722	0.72484	0.56294	0.89881	0.46855	0.7341	0.0614157
KRT76	5	-0.0088864	-0.17372	0.8318	0.97857	0.86209	0.99995	0.052525	1.0149	0.57432	0.90288	0.31017	0.59986	0.0614114
ASTL	5	0.11444	1.3739	0.0051506	0.15625	0.16946	0.99995	0.17584	2.092	0.055479	0.45513	0.036438	0.1994	0.0614
OR5K3	5	0.013955	0.26427	0.67483	0.96358	0.79157	0.99995	0.075331	1.4245	0.3914	0.81945	0.15431	0.42291	0.061376
TIMD4	5	0.057801	0.89056	0.11263	0.69697	0.37317	0.99995	0.11917	1.8288	0.16698	0.64875	0.067437	0.27424	0.061369
FAM199X	5	0.032399	0.79883	0.35956	0.89227	0.42439	0.99995	0.093729	2.3002	0.2796	0.7547	0.021437	0.15195	0.06133
TLR4	6	-0.022164	-0.51606	0.52673	0.93855	0.60582	0.99995	0.039161	0.9099	0.67335	0.93645	0.36287	0.64933	0.061325
KDM4D	5	-0.052292	-0.81698	0.17178	0.77608	0.41394	0.99995	0.0090186	0.13953	0.99725	0.99995	0.88903	0.96099	0.0613106
OR6C74	5	0.010051	0.12928	0.75581	0.97453	0.89714	0.99995	0.071347	0.91579	0.41955	0.83468	0.35978	0.64693	0.061296
SH3GL3	5	-0.046695	-0.89512	0.21981	0.81306	0.37072	0.99995	0.014593	0.27712	0.94771	0.9969	0.78169	0.91522	0.061288
PADI1	5	-0.0063593	-0.15683	0.88585	0.98597	0.87538	0.99995	0.054925	1.3504	0.55337	0.8951	0.1769	0.45221	0.0612843
SNORA3A	9	0.0027301	0.076295	0.87938	0.9843	0.93918	0.99995	0.063994	1.779	0.35917	0.80142	0.075234	0.29124	0.0612639
GLI2	5	-0.014246	-0.28629	0.7201	0.97086	0.77465	0.99995	0.046995	0.93991	0.62563	0.92005	0.34727	0.63564	0.061241
CDK14	5	-0.029199	-0.55081	0.44776	0.92379	0.58176	0.99995	0.032039	0.60158	0.76739	0.96431	0.54745	0.7884	0.061238
P2RY2	5	0.033323	0.55826	0.34769	0.88883	0.57666	0.99995	0.09452	1.5751	0.27548	0.75161	0.11523	0.36384	0.061197
SLC43A1	5	-0.0077716	-0.17611	0.85358	0.97995	0.86021	0.99995	0.053397	1.2072	0.56603	0.89909	0.22736	0.51352	0.0611686
SHANK1	5	0.0064783	0.12794	0.82871	0.97856	0.8982	0.99995	0.067639	1.3294	0.44903	0.8498	0.18372	0.46193	0.0611607
KRT34	5	-0.00053144	-0.0084946	0.98337	0.99931	0.99322	0.99995	0.060624	0.96363	0.50598	0.87314	0.33523	0.62371	0.0611554
TNFRSF13B	5	-0.020467	-0.3712	0.59855	0.95237	0.71049	0.99995	0.040686	0.73285	0.68498	0.94034	0.46365	0.73062	0.061153
DOP1B	5	0.0031778	0.074957	0.90101	0.98921	0.94025	0.99995	0.064317	1.5129	0.47601	0.85884	0.13031	0.38778	0.0611392
WSCD1	6	-0.029023	-0.89766	0.40111	0.90897	0.36937	0.99995	0.032111	0.99102	0.74983	0.95633	0.32168	0.61094	0.061134
RGS6	5	-0.0477	-0.78908	0.2096	0.80714	0.43007	0.99995	0.013428	0.2207	0.96007	0.99723	0.82533	0.93429	0.061128
GANAB	5	0.063003	0.80023	0.086481	0.65	0.42358	0.99995	0.12413	1.5617	0.15025	0.62497	0.11835	0.37034	0.061127
SLC39A12	5	-0.037631	-0.64766	0.32478	0.88021	0.51721	0.99995	0.023486	0.40252	0.85505	0.98114	0.6873	0.86797	0.061117
OTOA	5	0.018702	0.31894	0.58442	0.95039	0.74978	0.99995	0.079802	1.3416	0.36123	0.80176	0.17973	0.45609	0.0611
FBXL14	5	0.021834	0.52484	0.52713	0.93884	0.5997	0.99995	0.082921	1.9899	0.34283	0.79288	0.046602	0.22679	0.061087
MYG1	5	0.019094	0.33272	0.57804	0.94998	0.73934	0.99995	0.080175	1.3866	0.35902	0.80142	0.16557	0.43792	0.061081
LCN8	5	-0.020518	-0.58883	0.59781	0.95237	0.55597	0.99995	0.040561	1.1621	0.68621	0.94057	0.2452	0.53312	0.061079
CCDC87	5	0.038895	0.89687	0.27798	0.8619	0.36979	0.99995	0.099973	2.3013	0.24816	0.72624	0.021377	0.15162	0.061078
FKBP3	5	-0.012901	-0.21012	0.74885	0.97422	0.83358	0.99995	0.048174	0.77621	0.6139	0.91599	0.43762	0.71073	0.061075
BCL2L12	5	0.0098839	0.21207	0.759	0.97494	0.83205	0.99995	0.070955	1.5216	0.42269	0.8366	0.1281	0.38462	0.0610711
PPP4R3B	5	0.060767	1.1195	0.096341	0.66881	0.26294	0.99995	0.12182	2.2368	0.158	0.63669	0.025301	0.16672	0.061053
LIN28A	5	0.011264	0.19779	0.73266	0.97198	0.84321	0.99995	0.072314	1.2487	0.41219	0.8308	0.21177	0.49481	0.06105
JAKMIP3	5	0.049693	1.0931	0.16977	0.77587	0.27433	0.99995	0.11074	2.4333	0.19955	0.681	0.014963	0.12466	0.061047
TSPAN32	5	0.0012957	0.034399	0.94369	0.9957	0.97256	0.99995	0.062338	1.6535	0.49313	0.86911	0.098227	0.33542	0.0610423
CD79B	5	0.016024	0.31366	0.63509	0.95803	0.75378	0.99995	0.077065	1.5058	0.37903	0.81107	0.13212	0.39057	0.061041
NOL3	5	-0.014473	-0.32996	0.71564	0.97051	0.74143	0.99995	0.046559	1.06	0.62999	0.92181	0.28913	0.57921	0.061032
SLC27A4	5	0.032042	0.56635	0.36466	0.89642	0.57116	0.99995	0.093073	1.6289	0.28333	0.75771	0.10333	0.34462	0.061031
DYNC2I2	5	0.046271	0.6949	0.19984	0.79914	0.48712	0.99995	0.10727	1.5988	0.21446	0.6954	0.10987	0.35524	0.060999
CAAP1	5	-0.0081606	-0.23622	0.84553	0.97904	0.81326	0.99995	0.052828	1.5232	0.57191	0.90226	0.12771	0.38412	0.0609886
EIF4E	5	0.056711	0.54063	0.11964	0.70757	0.58876	0.99995	0.11767	1.0981	0.17291	0.65769	0.27215	0.56268	0.060959
SELENOV	5	0.0047639	0.076108	0.86613	0.98259	0.93933	0.99995	0.065713	1.0445	0.46375	0.85611	0.29626	0.58631	0.0609491
ATXN7L1	5	0.029632	0.47281	0.40077	0.90897	0.63635	0.99995	0.090579	1.4398	0.298	0.76732	0.14994	0.41622	0.060947
XPOT	5	-0.051408	-0.86548	0.1786	0.78323	0.38678	0.99995	0.009514	0.15883	0.99755	0.99995	0.8738	0.95508	0.060922
NIPSNAP3B	5	-0.033375	-0.58575	0.38316	0.89935	0.55805	0.99995	0.027519	0.47816	0.81276	0.9719	0.63254	0.83834	0.060894
ISM2	5	-0.037116	-0.62399	0.33175	0.88382	0.53264	0.99995	0.023733	0.39693	0.8522	0.98009	0.69142	0.86992	0.060849
SNORA28	4	-0.10371	-2.2976	0.018836	0.32765	0.021584	0.99995	-0.042867	-0.94588	0.52757	0.88497	0.34421	0.63294	0.060843
SERPINB8	5	0.063139	0.94456	0.085647	0.65	0.34488	0.99995	0.12394	1.842	0.15104	0.62609	0.065479	0.27019	0.060801
TOLLIP	5	-0.0032159	-0.05986	0.95683	0.99739	0.95227	0.99995	0.057581	1.0678	0.5335	0.88859	0.28561	0.57638	0.0607969
CBX5	5	0.0072868	0.17727	0.81139	0.97856	0.8593	0.99995	0.068082	1.648	0.44555	0.84808	0.09936	0.33742	0.0607952
AKR1C8	5	-0.0065022	-0.12909	0.88227	0.98485	0.89729	0.99995	0.054287	1.0704	0.55808	0.89676	0.28444	0.57485	0.0607892
CST9	5	-0.04365	-1.0279	0.25346	0.84449	0.30399	0.99995	0.017137	0.40146	0.92044	0.99238	0.68808	0.86797	0.060787
KRT222	5	-0.014284	-0.27337	0.71927	0.97081	0.78457	0.99995	0.046498	0.88486	0.63043	0.92181	0.37623	0.66165	0.060782
PIGP	5	-0.030237	-0.71836	0.43187	0.91881	0.47253	0.99995	0.030536	0.72197	0.78225	0.96707	0.47031	0.73482	0.060773
SRSF9	5	0.033843	0.55482	0.34048	0.88602	0.57902	0.99995	0.094605	1.5456	0.27504	0.75117	0.12219	0.37679	0.060762
BPNT2	5	0.040415	0.78241	0.25885	0.84842	0.43397	0.99995	0.10117	1.9522	0.2433	0.72198	0.050911	0.2374	0.060755
NFAT5	5	-0.0048996	-0.096989	0.92034	0.99246	0.92274	0.99995	0.055838	1.0976	0.54611	0.89351	0.2724	0.56299	0.0607376
SAMD9L	5	-0.05708	-0.99696	0.1375	0.73512	0.31879	0.99995	0.0036535	0.063234	0.93981	0.99595	0.94958	0.9838	0.0607335
TMTC3	5	-0.0043304	-0.097702	0.93353	0.99535	0.92217	0.99995	0.056403	1.2619	0.54194	0.89249	0.20699	0.48985	0.0607334
ABHD1	5	-0.014143	-0.2963	0.72177	0.97109	0.767	0.99995	0.046585	0.97493	0.62975	0.92181	0.32959	0.6184	0.060728
GPC6	5	-0.072922	-1.1108	0.062298	0.57649	0.26667	0.99995	-0.012206	-0.1851	0.77215	0.96542	0.85315	0.94674	0.060716
SCML1	5	-0.050333	-1.1087	0.18753	0.78968	0.26756	0.99995	0.010377	0.22669	0.9899	0.99936	0.82067	0.9326	0.06071
OR5B3	5	-0.07315	-1.4632	0.061562	0.57221	0.14342	0.99995	-0.012463	-0.24805	0.7692	0.96445	0.80409	0.92491	0.060687
ADGRE2	5	0.031701	0.60372	0.37021	0.89935	0.54603	0.99995	0.092387	1.7423	0.2878	0.76195	0.081452	0.30322	0.060686
ZNF426	5	-0.085447	-1.4399	0.031149	0.42675	0.1499	0.99995	-0.024766	-0.41396	0.64549	0.92785	0.6789	0.86333	0.060681
NPB	5	0.0032252	0.056714	0.89993	0.98874	0.95477	0.99995	0.063901	1.1165	0.47984	0.86127	0.26422	0.55342	0.0606758
PSG11	5	0.039275	0.73387	0.27308	0.8562	0.46303	0.99995	0.099941	1.8659	0.24831	0.72646	0.062061	0.26287	0.060666
LZTFL1	5	-0.058581	-1.16	0.12739	0.72079	0.24604	0.99995	0.0020814	0.041085	0.92132	0.99281	0.96723	0.98956	0.0606624
METTL4	5	0.052567	0.93997	0.14814	0.75143	0.34723	0.99995	0.11322	2.0207	0.19013	0.6755	0.043311	0.21774	0.060653
COL27A1	5	0.0221	0.43572	0.52222	0.93773	0.66304	0.99995	0.082752	1.6233	0.34391	0.79355	0.10452	0.34633	0.060652
CXADR	5	0.032898	0.41882	0.35363	0.89086	0.67535	0.99995	0.093542	1.1771	0.28078	0.75564	0.23914	0.52557	0.060644
ADAM8	5	0.032023	0.74538	0.36496	0.8965	0.45604	0.99995	0.092666	2.1551	0.28549	0.75939	0.031157	0.18365	0.060643
MEOX2	5	-0.0096059	-0.22544	0.81816	0.97856	0.82164	0.99995	0.051036	1.1974	0.58751	0.90529	0.23116	0.51797	0.0606419
ID3	5	0.015505	0.36188	0.64476	0.95872	0.71744	0.99995	0.076096	1.7727	0.38551	0.81593	0.076271	0.29315	0.060591
ZNF202	5	-0.016221	-0.30407	0.67924	0.96449	0.76108	0.99995	0.04436	0.82864	0.65084	0.92941	0.40731	0.68873	0.060581
ZBTB7B	5	0.056045	0.99981	0.12386	0.71328	0.3174	0.99995	0.11662	2.0713	0.17674	0.66049	0.038334	0.20506	0.060575
PRDM7	5	-0.022548	-0.42181	0.56092	0.94825	0.67317	0.99995	0.038004	0.70779	0.70951	0.9457	0.47907	0.74	0.060552
SHOX2	5	-0.0017694	-0.035732	0.98837	0.99931	0.9715	0.99995	0.058779	1.1837	0.52315	0.88308	0.23653	0.52254	0.0605484
EGR3	5	-0.017922	-0.3344	0.64623	0.9591	0.73808	0.99995	0.042625	0.79174	0.66722	0.93531	0.42851	0.70435	0.060547
CXCL6	5	-0.021159	-0.53642	0.5855	0.95039	0.59167	0.99995	0.039387	0.98868	0.69739	0.94429	0.32282	0.61226	0.060546
TMEM268	5	0.035326	0.58133	0.321	0.88021	0.56102	0.99995	0.095854	1.572	0.26876	0.74376	0.11595	0.36517	0.060528
NGFR	5	-0.034271	-0.79486	0.37021	0.89935	0.42669	0.99995	0.026252	0.60591	0.82611	0.97484	0.54458	0.78667	0.060523
PLEKHH1	5	-0.052579	-0.7537	0.16953	0.77576	0.45103	0.99995	0.0079371	0.11358	0.98602	0.99936	0.90957	0.96996	0.0605161
CRYBA4	5	0.0049052	0.09649	0.86265	0.9818	0.92313	0.99995	0.065418	1.2853	0.4664	0.85624	0.19868	0.47889	0.0605128
GSTA2	5	-0.046957	-0.8074	0.21686	0.81181	0.41944	0.99995	0.013548	0.23148	0.9588	0.99723	0.81694	0.93092	0.060505
PSME1	5	-0.0054323	-0.095949	0.90714	0.98984	0.92356	0.99995	0.055056	0.96984	0.55249	0.8951	0.33213	0.62096	0.0604883
AMELY	5	0.011958	0.21882	0.71745	0.97081	0.82679	0.99995	0.072425	1.3217	0.41116	0.83015	0.18625	0.46461	0.060467
NFIX	5	0.048862	1.0762	0.17649	0.7805	0.28186	0.99995	0.10927	2.3851	0.20593	0.6861	0.017073	0.13371	0.060408
SPAG8	5	-0.029774	-0.49385	0.43917	0.92198	0.62141	0.99995	0.030628	0.50557	0.78147	0.96704	0.61316	0.82695	0.060402
ZAP70	5	0.010807	0.19895	0.7409	0.97276	0.8423	0.99995	0.071191	1.2985	0.42093	0.83538	0.1941	0.47383	0.060384
NCEH1	5	0.016501	0.33937	0.62636	0.95698	0.73433	0.99995	0.076882	1.5655	0.38046	0.8124	0.11745	0.36837	0.060381
NPM2	5	-0.03669	-0.85297	0.33631	0.88465	0.39367	0.99995	0.023679	0.54922	0.85279	0.98021	0.58286	0.80787	0.060369
DCXR	5	-0.011956	-0.35639	0.76876	0.97521	0.72155	0.99995	0.04841	1.4417	0.6116	0.91555	0.14939	0.4155	0.060366
NTPCR	5	-0.022195	-0.41296	0.56715	0.94926	0.67964	0.99995	0.038171	0.70262	0.70803	0.94549	0.48229	0.7421	0.060366
C2CD4D	5	0.078807	1.7063	0.03728	0.45514	0.087958	0.99995	0.13917	3.0111	0.10998	0.5687	0.0026032	0.046309	0.060363
OR4F3	6	-0.056625	-0.26809	0.10591	0.6883	0.78863	0.99995	0.0037366	0.017498	0.92936	0.99413	0.98604	0.9959	0.0603616
RASL12	5	-0.034657	-0.83266	0.36501	0.8965	0.40504	0.99995	0.025686	0.61592	0.83224	0.97568	0.53795	0.78176	0.060343
SBK2	5	-0.0040776	-0.090375	0.93888	0.9957	0.92799	0.99995	0.056264	1.2417	0.54258	0.89249	0.21433	0.4981	0.0603416
ECT2	5	-0.36439	-2.3482	4.9053e-05	0.038835	0.018862	0.99995	-0.30405	-1.8776	0.0010301	0.073944	0.06044	0.25901	0.06034
TNKS2	5	-0.042331	-0.63078	0.26808	0.85378	0.52819	0.99995	0.01798	0.26486	0.9119	0.98957	0.79111	0.91906	0.060311
PAGE1	5	0.021883	0.46636	0.52639	0.93855	0.64096	0.99995	0.082192	1.7456	0.34759	0.79619	0.080881	0.30188	0.060309
SHB	5	0.013111	0.21455	0.6918	0.96671	0.83012	0.99995	0.073406	1.1857	0.40386	0.82619	0.23574	0.52191	0.060295
SH3TC1	5	-0.004697	-0.098171	0.92465	0.99289	0.9218	0.99995	0.055591	1.1554	0.54822	0.89422	0.24793	0.53616	0.060288
DACT1	5	0.032093	0.66342	0.36363	0.89464	0.50706	0.99995	0.09237	1.9073	0.2878	0.76195	0.056477	0.24983	0.060277
ZNF738	5	-0.062776	-1.3511	0.1035	0.67999	0.17667	0.99995	-0.0024996	-0.053597	0.8731	0.98369	0.95726	0.98574	0.0602764
MCL1	5	0.015779	0.27763	0.6397	0.95816	0.7813	0.99995	0.076053	1.3349	0.3861	0.81662	0.1819	0.45906	0.060274
SMNDC1	5	-0.052573	-0.5753	0.16953	0.77576	0.56509	0.99995	0.0076808	0.082047	0.98303	0.99935	0.93461	0.98008	0.0602538
C2orf49	5	0.013627	0.25017	0.68125	0.96465	0.80245	0.99995	0.073858	1.352	0.40081	0.82419	0.17638	0.45158	0.060231
UBAC1	5	0.045252	0.92403	0.20956	0.8071	0.35547	0.99995	0.10548	2.1526	0.22334	0.70502	0.031351	0.18424	0.060228
PTPRB	5	0.054537	0.93744	0.13416	0.73038	0.34853	0.99995	0.11475	1.9651	0.18395	0.66762	0.049402	0.23349	0.060213
CASR	5	0.010907	0.13924	0.73894	0.9726	0.88926	0.99995	0.071103	0.89827	0.42191	0.83612	0.36904	0.65499	0.060196
SOWAHA	5	-0.010637	-0.20931	0.79726	0.97805	0.83421	0.99995	0.049554	0.97264	0.6012	0.9119	0.33073	0.61964	0.060191
ACER3	5	0.020212	0.29637	0.5571	0.94602	0.76695	0.99995	0.080384	1.1657	0.3575	0.80099	0.24374	0.53116	0.060172
DDX27	5	-0.20698	-2.0749	0.00039243	0.038835	0.037992	0.99995	-0.14682	-1.4463	0.041303	0.42504	0.1481	0.41348	0.06016
GPR85	5	0.0010945	0.013824	0.94864	0.99712	0.98897	0.99995	0.061251	0.77246	0.50142	0.8724	0.43984	0.71321	0.0601565
MS4A12	5	-0.034242	-0.56126	0.37055	0.89935	0.57462	0.99995	0.025914	0.42383	0.82998	0.975	0.67169	0.85947	0.060156
COPS7B	5	-0.019328	-0.36084	0.61822	0.95614	0.71822	0.99995	0.040825	0.75747	0.68375	0.94034	0.44877	0.71992	0.060153
GPR55	5	-0.087186	-1.0762	0.028304	0.40893	0.28184	0.99995	-0.027066	-0.3317	0.62337	0.91947	0.74012	0.89533	0.06012
PLPP1	5	-0.0093747	-0.17959	0.82248	0.97856	0.85748	0.99995	0.050729	0.96772	0.59055	0.90667	0.33318	0.62214	0.0601037
GCFC2	5	-0.023537	-0.40825	0.54233	0.94294	0.68309	0.99995	0.036555	0.63156	0.72305	0.94988	0.52767	0.77597	0.060092
ZNF415	5	0.011693	0.21617	0.7226	0.97125	0.82886	0.99995	0.071784	1.3149	0.41607	0.83337	0.18853	0.46681	0.060091
CDKN1C	5	0.0072054	0.2136	0.8134	0.97856	0.83086	0.99995	0.067289	1.9925	0.45134	0.8506	0.046318	0.22579	0.0600836
FAM241A	5	-0.028036	-0.67375	0.46821	0.9291	0.50047	0.99995	0.031985	0.76704	0.76813	0.96431	0.44306	0.7157	0.060021
ACTG2	5	0.048783	0.83368	0.17703	0.78066	0.40446	0.99995	0.1088	1.8536	0.20759	0.68813	0.063797	0.26664	0.060017
TRIM22	5	-0.098224	-1.9301	0.014667	0.28817	0.053589	0.99995	-0.038215	-0.74694	0.52242	0.88282	0.4551	0.72488	0.060009
ABRA	5	0.010135	0.22119	0.7538	0.97426	0.82495	0.99995	0.070139	1.525	0.42907	0.83977	0.12725	0.38374	0.060004
UBAP1L	5	-0.02141	-0.39319	0.58118	0.95039	0.69418	0.99995	0.038571	0.70578	0.70436	0.94429	0.48032	0.74091	0.059981
TRIM29	5	0.017163	0.45596	0.61297	0.95499	0.64842	0.99995	0.077129	2.0482	0.37845	0.81083	0.040544	0.20967	0.059966
CHMP4A	6	0.0046719	0.089866	0.85922	0.98063	0.92839	0.99995	0.064627	1.2355	0.43368	0.84134	0.21666	0.50117	0.0599551
GOLGA8H	6	-0.016447	-0.21794	0.64525	0.95882	0.82748	0.99995	0.043498	0.56512	0.62832	0.92111	0.57199	0.8018	0.059945
UGT1A6	6	-0.024892	-0.33772	0.47204	0.9291	0.73557	0.99995	0.035043	0.46968	0.71809	0.94946	0.63859	0.84243	0.059935
HOXA9	7	0.0015962	0.042475	0.9276	0.99433	0.96612	0.99995	0.061521	1.6316	0.43054	0.84028	0.10277	0.3441	0.0599248
KRTAP20-1	5	0.03953	0.7486	0.27009	0.85469	0.4541	0.99995	0.099426	1.8775	0.25105	0.72862	0.060452	0.25901	0.059896
KRT73	5	-0.058839	-1.3981	0.12563	0.71717	0.16208	0.99995	0.0010499	0.024929	0.90994	0.9894	0.98011	0.99327	0.0598889
DNASE1	5	-0.049544	-1.4007	0.19425	0.79493	0.1613	0.99995	0.010341	0.29175	0.99034	0.99936	0.77048	0.90998	0.059885
CDK13	5	0.038134	0.51696	0.2878	0.86777	0.60518	0.99995	0.098006	1.3201	0.25792	0.73647	0.18681	0.46494	0.059872
ITGBL1	5	0.0021696	0.053206	0.92313	0.99246	0.95757	0.99995	0.062028	1.5179	0.49534	0.86971	0.12903	0.38605	0.0598584
MTX3	5	-0.036778	-0.72105	0.33577	0.88465	0.47088	0.99995	0.023057	0.45097	0.85917	0.9817	0.65201	0.84976	0.059835
KCNK5	5	-0.014243	-0.23432	0.7201	0.97086	0.81474	0.99995	0.045576	0.74602	0.63877	0.92519	0.45565	0.72553	0.059819
ZNF20	5	0.023791	0.31525	0.49225	0.93304	0.75257	0.99995	0.083601	1.1013	0.33886	0.79048	0.27075	0.56114	0.05981
TOM1L2	5	-0.024565	-0.56826	0.5231	0.93799	0.56986	0.99995	0.035237	0.81226	0.73526	0.9527	0.41664	0.69586	0.059802
AL121900.2	8	0.0044654	0.10294	0.84313	0.97896	0.91801	0.99995	0.064251	1.4687	0.3806	0.81246	0.14192	0.40425	0.0597856
STKLD1	5	-0.029806	-0.51641	0.43878	0.92198	0.60557	0.99995	0.029939	0.51367	0.78799	0.96805	0.60748	0.82347	0.059745
FAM181B	5	0.029154	0.50594	0.40773	0.9115	0.6129	0.99995	0.088897	1.5327	0.30698	0.77326	0.12534	0.38115	0.059743
AQP4	5	0.0061171	0.14764	0.83572	0.97857	0.88263	0.99995	0.065857	1.5863	0.46292	0.85558	0.11267	0.35973	0.0597399
AMN1	5	0.0060678	0.083782	0.83655	0.97857	0.93323	0.99995	0.065804	0.89005	0.46311	0.85558	0.37344	0.6593	0.0597362
CCDC166	5	-0.052474	-1.7763	0.17046	0.77587	0.075676	0.99995	0.0072555	0.24532	0.97876	0.99835	0.80621	0.92585	0.0597295
BMP10	5	0.017745	0.30038	0.60223	0.95274	0.76389	0.99995	0.077473	1.3007	0.37619	0.80943	0.19336	0.47272	0.059728
RAB3D	5	0.031158	0.53162	0.37805	0.89935	0.59499	0.99995	0.090835	1.5385	0.29633	0.76594	0.12393	0.37987	0.059677
RPS16	5	-0.12425	-1.032	0.0034828	0.12054	0.30209	0.99995	-0.06464	-0.53383	0.31772	0.77917	0.59346	0.81475	0.05961
TMEM38B	5	-0.063574	-1.2836	0.099922	0.67506	0.19928	0.99995	-0.0039733	-0.079637	0.8577	0.9817	0.93653	0.9803	0.0596007
GAS6	5	-0.01519	-0.36258	0.6996	0.96705	0.71692	0.99995	0.04441	1.0571	0.6505	0.92936	0.29045	0.58033	0.0596
ZNF436	5	-0.044635	-0.89689	0.24164	0.83266	0.36978	0.99995	0.01492	0.2988	0.94388	0.99679	0.76509	0.90737	0.059555
hsa-mir-3085	7	-0.0011374	-0.014507	0.99725	0.99946	0.98843	0.99995	0.058414	0.7331	0.4586	0.85358	0.4635	0.73054	0.0595514
CAMTA2	5	-0.015153	-0.26035	0.70068	0.96729	0.7946	0.99995	0.044386	0.75878	0.65064	0.92941	0.44799	0.71945	0.059539
KCNK18	5	0.01945	0.33816	0.57157	0.94961	0.73524	0.99995	0.078984	1.3614	0.36608	0.80314	0.17339	0.44792	0.059534
RHOD	5	0.02701	0.52058	0.44011	0.92198	0.60266	0.99995	0.086513	1.6629	0.32096	0.78079	0.096325	0.3322	0.059503
SLC9A4	5	0.00384	0.090859	0.88688	0.98604	0.9276	0.99995	0.063325	1.4926	0.4844	0.86444	0.13554	0.39462	0.059485
FUOM	5	-0.03771	-0.58603	0.32356	0.88021	0.55786	0.99995	0.021775	0.33579	0.87177	0.98369	0.73703	0.89418	0.059485
DNAAF10	5	-0.15621	-1.4818	0.0010792	0.061281	0.13839	0.99995	-0.096736	-0.89942	0.15128	0.62609	0.36843	0.65457	0.059474
TPRX1	5	-0.0123	-0.25163	0.76209	0.97494	0.80133	0.99995	0.047162	0.96274	0.62396	0.91987	0.33568	0.62412	0.059462
RNF32	5	-0.068347	-1.2043	0.078142	0.63239	0.22846	0.99995	-0.008926	-0.15638	0.80492	0.96963	0.87573	0.95549	0.059421
UTP23	5	-0.080935	-0.77396	0.03939	0.46853	0.43896	0.99995	-0.021518	-0.2018	0.67787	0.93796	0.84008	0.94177	0.059417
hsa-mir-26a-2	3	-0.0073889	-0.10148	0.8886	0.98677	0.91917	0.99995	0.052018	0.70869	0.6476	0.92808	0.47852	0.73979	0.0594069
SFTPA2	5	0.0077659	0.19917	0.80227	0.97823	0.84213	0.99995	0.067155	1.7176	0.45291	0.85072	0.085876	0.31247	0.0593891
ZNF888	5	0.015379	0.23655	0.6475	0.95968	0.81301	0.99995	0.074749	1.1467	0.39503	0.82165	0.25151	0.53988	0.05937
OPA3	5	-0.0025785	-0.048734	0.97116	0.99931	0.96113	0.99995	0.056786	1.0677	0.53968	0.89164	0.28564	0.57638	0.0593645
SUSD6	5	-0.049152	-1.0795	0.197	0.79604	0.28035	0.99995	0.010181	0.22308	0.99156	0.99936	0.82347	0.93372	0.059333
UCN	5	0.041914	0.94408	0.24218	0.83353	0.34513	0.99995	0.10123	2.2763	0.24316	0.72198	0.022829	0.15723	0.059316
MAPKAP1	5	0.062015	0.79788	0.090503	0.65345	0.42494	0.99995	0.12133	1.5533	0.15982	0.63911	0.12036	0.37356	0.059315
STK31	5	-0.022984	-0.48496	0.55259	0.94533	0.6277	0.99995	0.036322	0.76241	0.72579	0.95052	0.44582	0.71749	0.059306
SLC47A2	5	-0.036506	-0.59364	0.33842	0.88497	0.55276	0.99995	0.02279	0.36907	0.86192	0.98191	0.71207	0.88099	0.059296
MAN2A1	5	-0.022052	-0.54428	0.57005	0.94961	0.58625	0.99995	0.037234	0.9157	0.71682	0.94939	0.35983	0.64693	0.059286
SCARA3	5	-0.011099	-0.15324	0.78726	0.97723	0.87821	0.99995	0.048177	0.65676	0.6139	0.91599	0.51134	0.7657	0.059276
PNO1	5	-0.025974	-0.38726	0.4998	0.9338	0.69856	0.99995	0.033273	0.48751	0.75513	0.95869	0.6259	0.83401	0.059247
SLC2A5	5	-0.10612	-1.7906	0.0089767	0.22101	0.07336	0.99995	-0.046876	-0.78219	0.44957	0.84992	0.4341	0.70774	0.059244
PIP4P1	5	-7.143e-05	-0.0012145	0.97302	0.99931	0.99903	0.99995	0.059164	1.0024	0.51947	0.88152	0.31616	0.60532	0.0592354
GPSM2	5	0.015975	0.27976	0.63598	0.95803	0.77966	0.99995	0.075168	1.3056	0.39252	0.82005	0.19167	0.47029	0.059193
PPP1R13L	5	-0.026123	-0.54538	0.49715	0.93304	0.58549	0.99995	0.033059	0.68744	0.75699	0.95934	0.4918	0.74934	0.059182
TBC1D4	5	0.024015	0.33778	0.48788	0.93277	0.73553	0.99995	0.083191	1.165	0.34121	0.79174	0.24402	0.53158	0.059176
SLIT3	5	-0.054553	-0.93078	0.15466	0.75755	0.35197	0.99995	0.0046188	0.078735	0.95065	0.99707	0.93724	0.98058	0.0591718
ZNF34	5	-0.029343	-0.98255	0.4456	0.92266	0.32583	0.99995	0.029821	0.998	0.78883	0.96805	0.31828	0.60793	0.059164
GABRA4	5	0.0085685	0.1217	0.78637	0.97723	0.90313	0.99995	0.067729	0.9483	0.4483	0.84911	0.34298	0.63218	0.0591605
ZNF267	5	-0.022031	-0.44159	0.57039	0.94961	0.65879	0.99995	0.037127	0.73315	0.71789	0.94946	0.46347	0.73054	0.059158
MOK	5	-0.005905	-0.098751	0.89645	0.9881	0.92134	0.99995	0.053239	0.87993	0.5674	0.89959	0.3789	0.66387	0.059144
TCP11X2	5	-0.00073846	-0.010502	0.98818	0.99931	0.99162	0.99995	0.058399	0.82718	0.52639	0.88423	0.40814	0.68958	0.0591375
CINP	5	-0.0093236	-0.066785	0.82321	0.97856	0.94675	0.99995	0.049807	0.34745	0.5984	0.90964	0.72825	0.88995	0.0591306
CNTN3	5	-0.054305	-0.72321	0.15633	0.75863	0.46955	0.99995	0.004824	0.063609	0.95296	0.99723	0.94928	0.98372	0.059129
hsa-mir-2277	7	0.0031029	0.073108	0.88919	0.98678	0.94172	0.99995	0.062214	1.4592	0.4249	0.83731	0.14451	0.4087	0.0591111
EBPL	5	0.046911	1.0854	0.19391	0.79493	0.27775	0.99995	0.10601	2.4398	0.22035	0.70159	0.014697	0.12347	0.059099
WDR31	5	-0.0095754	-0.17424	0.81855	0.97856	0.86168	0.99995	0.049519	0.8964	0.60149	0.91201	0.37004	0.65631	0.0590944
AKAP4	5	0.084224	1.3372	0.027862	0.40659	0.18116	0.99995	0.14331	2.2637	0.10193	0.55532	0.023591	0.16018	0.059086
ZNF225	5	-0.034035	-0.68184	0.37334	0.89935	0.49534	0.99995	0.02505	0.49786	0.83832	0.97752	0.61858	0.8299	0.059085
TRAF5	5	0.016673	0.21049	0.62317	0.95663	0.83329	0.99995	0.075751	0.94931	0.38835	0.8179	0.34246	0.63169	0.059078
ADA2	5	0.055837	0.9523	0.12518	0.71657	0.34094	0.99995	0.1149	1.952	0.18321	0.66732	0.050937	0.2374	0.059063
NHS	5	-0.040567	-0.82188	0.28848	0.86854	0.41114	0.99995	0.018477	0.37267	0.90704	0.98922	0.70939	0.87992	0.059044
ZFP90	5	-0.056797	-1.0159	0.13907	0.73694	0.30968	0.99995	0.0021807	0.038812	0.9224	0.99293	0.96904	0.98992	0.0589777
CALHM2	5	-0.059747	-1.1206	0.12043	0.70868	0.26247	0.99995	-0.0007833	-0.014554	0.89066	0.9859	0.98839	0.99639	0.0589637
FSTL3	5	-0.035392	-0.83296	0.35397	0.89086	0.40487	0.99995	0.023571	0.55414	0.85377	0.98084	0.57948	0.80615	0.058963
ZNF583	5	0.011633	0.22039	0.72393	0.97133	0.82557	0.99995	0.070587	1.3253	0.42534	0.83755	0.18507	0.46325	0.058954
LAS1L	5	-0.24015	-1.4481	0.00039243	0.038835	0.14759	0.99995	-0.18123	-1.0868	0.01452	0.30204	0.27711	0.56791	0.05892
PITPNC1	5	0.0068819	0.19385	0.82012	0.97856	0.8463	0.99995	0.065799	1.8502	0.46311	0.85558	0.064285	0.26756	0.0589171
ACTR3B	6	-0.073076	-1.6493	0.038801	0.46475	0.099084	0.99995	-0.014166	-0.3175	0.72466	0.95052	0.75087	0.90021	0.05891
INSIG2	5	-0.012678	-0.22845	0.75385	0.97426	0.8193	0.99995	0.046211	0.82174	0.63298	0.92293	0.41123	0.69186	0.058889
PLA2G2C	5	0.0074051	0.12978	0.80889	0.97824	0.89674	0.99995	0.066281	1.1523	0.45924	0.85368	0.24919	0.53724	0.0588759
RDH16	5	0.0056492	0.094565	0.84632	0.97928	0.92466	0.99995	0.064515	1.0721	0.4741	0.85835	0.28366	0.57418	0.0588658
ASB15	5	-0.0038227	-0.059825	0.94442	0.99602	0.9523	0.99995	0.055026	0.84646	0.55273	0.8951	0.3973	0.68033	0.0588487
HRH1	5	-0.059195	-1.0562	0.12347	0.71222	0.2909	0.99995	-0.00034945	-0.0061998	0.89488	0.98627	0.99505	0.99789	0.0588455
FOXH1	5	0.0062421	0.10653	0.83302	0.97857	0.91516	0.99995	0.065085	1.1046	0.46934	0.85662	0.26932	0.55955	0.0588429
C16orf54	5	-0.00065426	-0.016791	0.98646	0.99931	0.9866	0.99995	0.058172	1.4911	0.52825	0.88517	0.13593	0.39503	0.0588263
DMXL2	5	-0.044798	-0.67839	0.23958	0.82991	0.49752	0.99995	0.014009	0.21006	0.95443	0.99723	0.83362	0.93813	0.058807
LRRN4CL	5	0.0048261	0.092559	0.86461	0.98233	0.92625	0.99995	0.0636	1.2172	0.48214	0.86282	0.22354	0.50872	0.0587739
BRAP	5	-0.067131	-1.1384	0.083292	0.64538	0.25495	0.99995	-0.008362	-0.14141	0.81011	0.9709	0.88754	0.96042	0.058769
VCX3B	6	-0.015564	-0.43052	0.66472	0.96202	0.66682	0.99995	0.0432	1.191	0.63083	0.92181	0.23364	0.52044	0.058764
GSE1	5	0.046144	0.7776	0.20102	0.79984	0.4368	0.99995	0.1049	1.7574	0.22555	0.70763	0.078849	0.2985	0.058756
TSACC	5	0.020843	0.41233	0.54537	0.94384	0.6801	0.99995	0.079541	1.5695	0.36236	0.80176	0.11652	0.36646	0.058698
CHP2	5	0.016111	0.27855	0.63313	0.95778	0.78059	0.99995	0.074808	1.2868	0.39488	0.82165	0.19815	0.47862	0.058697
AP3M2	5	0.018436	0.42659	0.58947	0.95086	0.66968	0.99995	0.077116	1.7809	0.37859	0.81088	0.074932	0.29091	0.05868
DHX58	5	-0.0058139	-0.13957	0.8987	0.98872	0.889	0.99995	0.052865	1.2648	0.57142	0.90176	0.20596	0.48872	0.0586789
SDCBP2	5	-0.012499	-0.26455	0.75763	0.97494	0.79135	0.99995	0.04617	0.97444	0.63342	0.92307	0.32984	0.61876	0.058669
FBXO40	5	-0.0398	-0.82866	0.29736	0.87198	0.4073	0.99995	0.018865	0.3918	0.90307	0.98867	0.69521	0.87183	0.058665
HPR	5	-0.042309	-0.87994	0.26827	0.85378	0.37889	0.99995	0.016356	0.33743	0.92912	0.99413	0.7358	0.89335	0.058665
PTGES2	5	0.0055175	0.14902	0.84911	0.97929	0.88154	0.99995	0.064179	1.7321	0.47724	0.85998	0.083251	0.30712	0.0586615
EXOC6B	5	0.0083922	0.139	0.78937	0.97723	0.88945	0.99995	0.067027	1.0987	0.4536	0.85072	0.27189	0.56243	0.0586348
GNG8	5	0.018381	0.27027	0.59055	0.95087	0.78695	0.99995	0.077003	1.1272	0.37943	0.81107	0.25967	0.54893	0.058622
THOC6	5	-0.029028	-0.64226	0.45055	0.92438	0.5207	0.99995	0.029546	0.65255	0.79187	0.96856	0.51405	0.76769	0.058574
GLRX2	5	-0.023608	-0.38468	0.54116	0.94267	0.70047	0.99995	0.034965	0.56637	0.73771	0.95334	0.57114	0.80149	0.058573
TMEM225B	5	-0.0060518	-0.1233	0.89257	0.98768	0.90187	0.99995	0.052504	1.0662	0.57446	0.90288	0.28633	0.57664	0.0585558
APOE	5	0.020855	0.49586	0.54503	0.94384	0.61999	0.99995	0.079402	1.8862	0.36339	0.8018	0.059274	0.25634	0.058547
FOXO4	5	0.028642	0.45532	0.41499	0.91277	0.64888	0.99995	0.087163	1.3833	0.31639	0.77805	0.16658	0.43872	0.058521
UQCRH	5	-0.10581	-1.7878	0.009173	0.22422	0.073802	0.99995	-0.047289	-0.79483	0.44638	0.84817	0.42671	0.70304	0.058521
INF2	5	-0.046716	-0.94874	0.21942	0.81268	0.34275	0.99995	0.011786	0.23878	0.9742	0.99769	0.81128	0.9281	0.058502
CLOCK	5	-0.035615	-0.37403	0.35083	0.8901	0.70838	0.99995	0.022868	0.23752	0.86113	0.98188	0.81225	0.92854	0.058483
CBX8	5	0.050567	0.88554	0.1631	0.76631	0.37587	0.99995	0.10904	1.8922	0.20666	0.68705	0.058464	0.25412	0.058473
FAM104B	5	0.097782	0.83617	0.012656	0.27129	0.40306	0.99995	0.15625	1.3076	0.078976	0.5119	0.191	0.46931	0.058468
OVOL1	5	-0.017681	-0.37003	0.65138	0.96019	0.71136	0.99995	0.040778	0.85136	0.6841	0.94034	0.39457	0.67815	0.058459
AC100868.1	7	-0.014525	-0.33018	0.66614	0.96278	0.74127	0.99995	0.043926	0.99147	0.59973	0.91076	0.32146	0.61074	0.058451
TLE6	5	0.017831	0.3307	0.60031	0.95267	0.74087	0.99995	0.076277	1.4062	0.38433	0.81504	0.15965	0.43023	0.058446
SNX21	5	0.014493	0.33049	0.66457	0.96202	0.74103	0.99995	0.072921	1.6586	0.40729	0.82825	0.097195	0.33358	0.058428
GAGE10	6	0.039065	0.70409	0.22628	0.81896	0.48138	0.99995	0.09749	1.7473	0.22452	0.7068	0.080587	0.30124	0.058425
WDSUB1	5	-0.047643	-1.2151	0.21014	0.80724	0.22432	0.99995	0.010778	0.27451	0.98563	0.99936	0.78369	0.91592	0.058421
P2RX7	5	-0.022316	-0.5052	0.565	0.9487	0.61342	0.99995	0.036083	0.81235	0.72795	0.95066	0.41659	0.69583	0.058399
ERF	5	-0.039688	-0.94989	0.29883	0.87217	0.34217	0.99995	0.018668	0.44488	0.90503	0.9888	0.6564	0.85166	0.058356
CXCL2	5	-0.018729	-0.43409	0.63019	0.95777	0.66423	0.99995	0.039625	0.91514	0.69508	0.94422	0.36012	0.64702	0.058354
MAP7	5	-0.021643	-0.41338	0.57682	0.94961	0.67933	0.99995	0.036699	0.69408	0.72187	0.94952	0.48763	0.74662	0.058342
SLC5A8	5	-0.089983	-2.0077	0.023497	0.37074	0.044676	0.99995	-0.031648	-0.70457	0.58305	0.90445	0.48108	0.74123	0.058335
TIMP2	5	0.028935	0.53039	0.41102	0.91186	0.59584	0.99995	0.087268	1.5907	0.3158	0.77762	0.11168	0.35807	0.058333
WDR6	5	0.015669	0.42816	0.64167	0.95817	0.66853	0.99995	0.07399	2.0119	0.40003	0.82354	0.044226	0.21995	0.058321
OS9	5	0.048592	0.84035	0.17865	0.78323	0.40071	0.99995	0.1069	1.8333	0.21623	0.69749	0.066755	0.27237	0.058308
CAGE1	5	0.012536	0.25412	0.70485	0.96852	0.7994	0.99995	0.070821	1.4296	0.42343	0.83687	0.15282	0.42051	0.058285
DHX29	5	-0.011225	-0.18208	0.78466	0.97709	0.85552	0.99995	0.047039	0.76124	0.62513	0.92005	0.44652	0.71827	0.058264
SP1	5	0.022938	0.23752	0.50711	0.93521	0.81226	0.99995	0.081199	0.82718	0.35289	0.79858	0.40813	0.68958	0.058261
VRTN	5	-0.060736	-1.1094	0.11474	0.70071	0.26725	0.99995	-0.0024782	-0.045084	0.87339	0.98369	0.96404	0.98826	0.0582578
hsa-let-7a-3	6	-0.021508	-0.36668	0.53968	0.94267	0.71386	0.99995	0.036743	0.61937	0.69822	0.94429	0.53568	0.78045	0.058251
HNRNPR	5	0.0080382	0.13575	0.79677	0.97805	0.89202	0.99995	0.066274	1.1163	0.45938	0.85368	0.26428	0.55347	0.0582358
C3orf22	5	-0.030158	-0.61247	0.43299	0.91898	0.54023	0.99995	0.028074	0.56445	0.80698	0.97051	0.57245	0.80206	0.058232
UBE2Q1	5	-0.026249	-0.4208	0.49509	0.93304	0.6739	0.99995	0.031965	0.50902	0.76817	0.96431	0.61074	0.82565	0.058214
PHYHD1	5	-0.043643	-1.0664	0.25365	0.84449	0.28623	0.99995	0.014544	0.35372	0.94795	0.9969	0.72355	0.88723	0.058187
MKRN2	5	-0.001961	-0.033425	0.9845	0.99931	0.97334	0.99995	0.056222	0.95225	0.54282	0.89249	0.34097	0.63031	0.058183
MYH6	5	0.062882	0.78599	0.087021	0.65	0.43188	0.99995	0.12106	1.5034	0.16031	0.63937	0.13275	0.39129	0.058178
CYBA	5	-0.0063652	-0.12641	0.8858	0.98597	0.89941	0.99995	0.051787	1.0223	0.58084	0.90445	0.30663	0.59703	0.0581522
TRMO	5	0.0088749	0.11655	0.78073	0.97698	0.90722	0.99995	0.067012	0.87001	0.45379	0.85074	0.3843	0.66794	0.0581371
BEX5	5	-0.0061611	-0.098965	0.89022	0.9869	0.92117	0.99995	0.051976	0.8314	0.57937	0.9043	0.40575	0.68741	0.0581371
AC187653.1	5	-0.045757	-0.724	0.22977	0.82283	0.46906	0.99995	0.012372	0.19412	0.96949	0.99723	0.84608	0.94395	0.058129
HLA-DMA	5	-0.038613	-0.72722	0.31311	0.87761	0.46709	0.99995	0.019514	0.3667	0.89645	0.98651	0.71384	0.88171	0.058127
TMEM62	5	-0.0031486	-0.062469	0.9584	0.99791	0.95019	0.99995	0.054974	1.0855	0.55293	0.8951	0.27769	0.56829	0.0581226
POU2F1	5	-0.073227	-1.4432	0.061218	0.57091	0.14896	0.99995	-0.015112	-0.29668	0.74169	0.95481	0.76671	0.90804	0.058115
TSHZ3	5	0.035703	0.62248	0.31713	0.87987	0.53362	0.99995	0.093809	1.6251	0.27936	0.7547	0.10415	0.34591	0.058106
HLA-A	5	-0.045452	-0.86636	0.23305	0.82468	0.38629	0.99995	0.012654	0.23903	0.96713	0.99723	0.81108	0.92802	0.058106
ENPP3	5	-0.045519	-0.74835	0.23212	0.82442	0.45425	0.99995	0.012553	0.20471	0.96787	0.99723	0.8378	0.94027	0.058072
OR1M1	5	-0.033186	-0.65666	0.38551	0.89992	0.5114	0.99995	0.024883	0.4903	0.84033	0.97822	0.62392	0.8327	0.058069
CA2	5	0.054169	0.7515	0.13686	0.73377	0.45235	0.99995	0.11221	1.5517	0.19445	0.67885	0.12075	0.37432	0.058041
PCDHA5	7	-0.056978	-1.3499	0.079319	0.63636	0.17706	0.99995	0.0010155	0.023977	0.88188	0.98422	0.98087	0.99344	0.0579935
POTEB	8	0.010183	0.20701	0.69033	0.96671	0.836	0.99995	0.068162	1.3544	0.34744	0.79619	0.17562	0.4506	0.057979
LY6H	5	-0.022752	-0.44087	0.5569	0.94602	0.65931	0.99995	0.035218	0.68108	0.7356	0.9527	0.49582	0.75218	0.05797
SLC8B1	5	0.0086128	0.15368	0.78505	0.97723	0.87786	0.99995	0.066576	1.1777	0.45698	0.85272	0.23894	0.52528	0.0579632
RPL3L	5	-0.049478	-1.3202	0.19484	0.79493	0.18678	0.99995	0.0084605	0.22571	0.99146	0.99936	0.82143	0.93275	0.0579385
BICDL1	5	0.0019481	0.038702	0.92809	0.99433	0.96913	0.99995	0.059878	1.1877	0.51285	0.87777	0.23494	0.52173	0.0579299
PPP1R14D	5	0.01731	0.27425	0.61047	0.95458	0.78389	0.99995	0.075221	1.1816	0.39228	0.81987	0.23738	0.52355	0.057911
NTSR2	5	-0.021265	-0.4023	0.58354	0.95039	0.68746	0.99995	0.036638	0.68799	0.72246	0.94952	0.49146	0.74899	0.057903
CNTD1	5	-0.054524	-0.67352	0.15486	0.75755	0.50061	0.99995	0.0033759	0.04115	0.93643	0.99546	0.96718	0.98956	0.0578999
DAZ2	7	0.013905	0.29758	0.6193	0.95614	0.76602	0.99995	0.071769	1.5318	0.34955	0.79725	0.12557	0.38115	0.057864
RNPS1	5	0.037765	0.42417	0.29246	0.87065	0.67144	0.99995	0.095609	1.0603	0.26945	0.74377	0.289	0.5792	0.057844
FHDC1	5	-0.0078933	-0.12649	0.85068	0.97929	0.89934	0.99995	0.04995	0.78879	0.59742	0.90915	0.43023	0.70521	0.0578433
C12orf29	5	0.040598	0.48266	0.25665	0.84578	0.62934	0.99995	0.098432	1.1558	0.2565	0.73526	0.24777	0.53593	0.057834
ZNF623	5	-0.036874	-0.7826	0.33479	0.88465	0.43386	0.99995	0.02093	0.4406	0.88041	0.98395	0.6595	0.85397	0.057804
PBOV1	5	-0.072282	-1.3808	0.06372	0.58121	0.16734	0.99995	-0.01449	-0.2739	0.74762	0.95578	0.78416	0.91606	0.057792
CCDC28A	5	0.026302	0.33999	0.45203	0.9245	0.73387	0.99995	0.084059	1.0727	0.33665	0.78943	0.28341	0.57398	0.057757
SPINT4	5	-0.033908	-0.62041	0.3756	0.89935	0.53499	0.99995	0.023834	0.42932	0.85107	0.98001	0.66769	0.85785	0.057742
RBM15B	5	-0.013339	-0.31245	0.73884	0.9726	0.7547	0.99995	0.044398	1.0379	0.65054	0.92936	0.29934	0.59028	0.057737
ZNF316	5	0.0045346	0.093633	0.87055	0.98259	0.9254	0.99995	0.062256	1.2834	0.49367	0.86944	0.19937	0.47929	0.0577214
EHHADH	5	-0.029323	-0.67248	0.44585	0.92266	0.50128	0.99995	0.028398	0.64391	0.8032	0.96948	0.51963	0.77103	0.057721
DOK4	5	-0.030966	-0.62803	0.42176	0.9141	0.52998	0.99995	0.02674	0.54108	0.82105	0.97378	0.58845	0.81111	0.057706
TTC21B	5	0.040243	0.55235	0.26067	0.84879	0.58071	0.99995	0.097949	1.3312	0.25836	0.73647	0.18311	0.46104	0.057706
DGKK	5	0.015031	0.20838	0.65354	0.96063	0.83494	0.99995	0.072676	0.99936	0.4091	0.82838	0.31762	0.60719	0.057645
SGK3	5	-0.067547	-0.96558	0.081527	0.64283	0.33426	0.99995	-0.009933	-0.14048	0.79486	0.96903	0.88828	0.96071	0.057614
SLX4IP	5	-0.036551	-0.86524	0.33812	0.88497	0.3869	0.99995	0.021053	0.49673	0.87903	0.98395	0.61938	0.83033	0.057604
ZFHX2	5	-0.038133	-0.7638	0.3184	0.87987	0.44499	0.99995	0.019436	0.3882	0.89733	0.98664	0.69787	0.87356	0.057569
EGFL7	5	0.0080941	0.1926	0.79564	0.97805	0.84728	0.99995	0.065628	1.5478	0.46434	0.85611	0.12168	0.37589	0.0575339
CXCR2	5	-0.046347	-0.92382	0.22334	0.8162	0.35558	0.99995	0.011182	0.22165	0.98107	0.99855	0.82458	0.93409	0.057529
SPARCL1	5	0.011203	0.20444	0.73364	0.97198	0.83801	0.99995	0.068728	1.2488	0.44006	0.84425	0.21172	0.4948	0.057525
CRIP1	5	-0.032025	-0.51812	0.40543	0.91054	0.60437	0.99995	0.025494	0.40973	0.83425	0.97646	0.682	0.86442	0.057519
OR13C3	5	0.053725	0.94839	0.13985	0.73772	0.34293	0.99995	0.11124	1.9454	0.19739	0.67893	0.051723	0.23881	0.057515
RNF138	5	0.045646	0.85461	0.20583	0.80352	0.39277	0.99995	0.10316	1.9173	0.23462	0.71604	0.0552	0.2477	0.057514
PYROXD2	5	0.022266	0.47766	0.51893	0.93646	0.63289	0.99995	0.07978	1.7034	0.36123	0.80176	0.088495	0.31806	0.057514
KLHDC7A	5	-0.024071	-0.44333	0.53213	0.93906	0.65753	0.99995	0.033414	0.61272	0.75424	0.95869	0.54006	0.78322	0.057485
FBP1	5	-0.0011522	-0.023411	0.99838	0.99961	0.98132	0.99995	0.056323	1.1405	0.54243	0.89249	0.25407	0.54292	0.0574752
UBA1	5	-0.2216	-1.4376	0.00039243	0.038835	0.15054	0.99995	-0.16414	-1.006	0.024625	0.39097	0.3144	0.60368	0.05746
NUP37	5	-0.0017278	-0.02219	0.98926	0.99931	0.9823	0.99995	0.055726	0.70616	0.54689	0.89385	0.48009	0.74072	0.0574538
POM121L12	5	-0.026667	-0.63716	0.48867	0.93277	0.52402	0.99995	0.030777	0.73358	0.78029	0.96704	0.4632	0.73031	0.057444
OR5A2	5	0.052458	0.7067	0.14893	0.75247	0.47975	0.99995	0.10988	1.4675	0.20372	0.68604	0.14225	0.40472	0.057422
BEST2	5	-0.0051257	-0.08315	0.9145	0.99181	0.93373	0.99995	0.052292	0.83807	0.57633	0.90335	0.40199	0.68394	0.0574177
PCDHB15	5	0.0028709	0.064317	0.90832	0.98984	0.94872	0.99995	0.060274	1.3473	0.50903	0.87533	0.17787	0.45381	0.0574031
THUMPD1	5	0.0028415	0.066969	0.90881	0.99001	0.94661	0.99995	0.060232	1.4182	0.50932	0.87561	0.15613	0.42523	0.0573905
PGM2	5	-0.027161	-0.43948	0.48092	0.93108	0.66031	0.99995	0.030212	0.4835	0.78559	0.96805	0.62874	0.83624	0.057373
ZNF207	5	0.023244	0.20524	0.50235	0.93484	0.83738	0.99995	0.080613	0.70241	0.35608	0.79971	0.48242	0.74212	0.057369
ZC3H10	5	-0.073605	-1.3556	0.060188	0.5657	0.17524	0.99995	-0.016252	-0.29805	0.72957	0.95112	0.76566	0.90771	0.057353
STH	5	0.012265	0.16924	0.71078	0.96934	0.86561	0.99995	0.069613	0.95289	0.43275	0.84105	0.34065	0.62993	0.057348
SLC41A3	5	-0.025931	-0.21633	0.50078	0.93446	0.82873	0.99995	0.031365	0.25994	0.77445	0.96604	0.79491	0.92042	0.057296
DAB2IP	5	-0.056618	-0.8791	0.14029	0.73772	0.37935	0.99995	0.00067497	0.010386	0.90567	0.98891	0.99171	0.9968	0.057293
SNAPC3	5	-0.032467	-0.3054	0.39866	0.90896	0.76006	0.99995	0.024806	0.23066	0.84082	0.97822	0.81758	0.93133	0.057273
ANXA8L1	5	0.020865	0.22544	0.54469	0.94384	0.82164	0.99995	0.078138	0.83165	0.37158	0.80585	0.40561	0.6874	0.057273
COL6A5	5	0.0046241	0.11149	0.86917	0.98259	0.91123	0.99995	0.061896	1.4906	0.49647	0.87055	0.13607	0.3952	0.0572719
AL160272.2	5	-0.028599	-0.58412	0.45791	0.92655	0.55914	0.99995	0.02866	0.58471	0.8004	0.96947	0.55874	0.79521	0.057259
DNAH8	5	-0.045479	-0.75034	0.23271	0.82442	0.45305	0.99995	0.011775	0.19265	0.97435	0.99769	0.84724	0.94453	0.057254
SLC17A8	5	0.0088506	0.12522	0.78108	0.97698	0.90035	0.99995	0.0661	0.92534	0.46061	0.85427	0.35479	0.64231	0.0572494
ADH1A	5	0.043708	0.79284	0.22545	0.8175	0.42787	0.99995	0.10095	1.8259	0.24409	0.72263	0.06787	0.27505	0.057242
CCN5	5	0.010287	0.19745	0.75081	0.97422	0.84347	0.99995	0.067528	1.2898	0.44977	0.84992	0.19712	0.47754	0.057241
ZBED3	5	-0.012993	-0.45677	0.74679	0.97422	0.64783	0.99995	0.044242	1.5536	0.65231	0.92987	0.12029	0.37353	0.057235
EGFR	5	-0.022226	-0.29169	0.56661	0.94884	0.77052	0.99995	0.035008	0.45666	0.73707	0.95283	0.64792	0.84745	0.057234
ICE2	5	-0.0082097	-0.12172	0.8447	0.97904	0.90312	0.99995	0.048993	0.72135	0.60674	0.91485	0.47069	0.7352	0.0572027
FAM20B	5	-0.010195	-0.13816	0.80614	0.97824	0.89012	0.99995	0.047003	0.63333	0.62548	0.92005	0.52652	0.77527	0.057198
PCDHA12	7	-0.0078064	-0.17466	0.83199	0.97857	0.86135	0.99995	0.04939	1.1017	0.53885	0.89121	0.27058	0.56108	0.0571964
hsa-mir-5004	3	-0.053401	-0.67281	0.27342	0.85714	0.50107	0.99995	0.0037897	0.047697	0.9609	0.99723	0.96196	0.98734	0.0571907
GML	5	-0.049024	-1.0503	0.19847	0.7987	0.29359	0.99995	0.0081546	0.17433	0.98837	0.99936	0.86161	0.95034	0.0571786
ACTR10	5	-0.2401	-1.0629	0.00039243	0.038835	0.28782	0.99995	-0.18293	-0.79692	0.013784	0.2924	0.4255	0.70264	0.05717
OR2D2	5	-0.031815	-0.54123	0.40871	0.91186	0.58835	0.99995	0.025355	0.42896	0.83543	0.97672	0.66795	0.85792	0.05717
CARMIL3	5	-0.051948	-1.4786	0.17463	0.7805	0.13926	0.99995	0.0051879	0.14676	0.95718	0.99723	0.88332	0.95871	0.0571359
SLC38A7	5	-0.02647	-0.76099	0.4923	0.93304	0.44666	0.99995	0.030658	0.87886	0.78137	0.96704	0.37948	0.66423	0.057128
EIF1AD	5	-0.021867	-0.17369	0.57348	0.94961	0.86211	0.99995	0.035249	0.2759	0.73506	0.9527	0.78263	0.91546	0.057116
CCN6	5	-0.05333	-1.2771	0.1631	0.76631	0.20158	0.99995	0.0037773	0.090306	0.94104	0.99611	0.92804	0.97728	0.0571073
LCE1B	5	-0.016685	-0.46009	0.66972	0.96279	0.64545	0.99995	0.040388	1.1074	0.68797	0.94174	0.26811	0.55853	0.057073
AL445238.1	5	-0.025278	-0.36939	0.51148	0.93615	0.71184	0.99995	0.03178	0.4568	0.77068	0.96529	0.64782	0.84743	0.057058
SCN8A	5	-0.05281	-1.2392	0.16737	0.77282	0.21529	0.99995	0.004233	0.099142	0.94629	0.9968	0.92103	0.97563	0.057043
SKA1	5	-0.12222	-1.2818	0.0038262	0.12742	0.19992	0.99995	-0.065179	-0.67379	0.31404	0.77733	0.50045	0.75601	0.057041
PIGBOS1	5	0.005291	0.053515	0.85461	0.98032	0.95732	0.99995	0.062319	0.6178	0.49328	0.86922	0.53671	0.78111	0.057028
CAPN7	5	-0.014727	-0.26928	0.71019	0.96934	0.78771	0.99995	0.04228	0.76388	0.67051	0.93617	0.44494	0.71675	0.057007
RGL1	5	-0.039951	-0.57365	0.29564	0.87094	0.5662	0.99995	0.017049	0.24253	0.92156	0.99281	0.80837	0.92716	0.057
CAMSAP1	5	-0.006611	-0.12117	0.87938	0.9843	0.90356	0.99995	0.050382	0.91644	0.59364	0.90789	0.35944	0.6466	0.056993
MARCHF9	5	-0.017258	-0.40784	0.65908	0.96148	0.68339	0.99995	0.039727	0.93651	0.6944	0.94422	0.34901	0.63742	0.056985
hsa-mir-194-1	4	-0.034583	-0.46972	0.41067	0.91186	0.63855	0.99995	0.022396	0.30365	0.87354	0.98369	0.76139	0.90579	0.056979
RNF133	5	-0.0096324	-0.15459	0.81757	0.97856	0.87715	0.99995	0.047338	0.75393	0.62185	0.91901	0.45089	0.72212	0.0569704
RIOK1	5	0.01831	0.23722	0.59183	0.95157	0.81249	0.99995	0.075255	0.96632	0.39198	0.81967	0.33388	0.62248	0.056945
CCDC102A	5	0.012355	0.29476	0.70853	0.96901	0.76818	0.99995	0.069298	1.6509	0.43559	0.84292	0.098767	0.33614	0.056943
ADCK5	5	-0.0081538	-0.16486	0.84553	0.97904	0.86906	0.99995	0.048779	0.98245	0.60816	0.91485	0.32588	0.61512	0.0569328
SYCN	5	0.03885	0.64542	0.27877	0.86225	0.51865	0.99995	0.095765	1.5856	0.26911	0.74377	0.11284	0.35998	0.056915
CTLA4	5	0.038653	0.59927	0.28161	0.86428	0.54899	0.99995	0.095568	1.4764	0.26974	0.74411	0.13984	0.40073	0.056915
NPC2	5	0.010799	0.23837	0.74105	0.97276	0.8116	0.99995	0.067711	1.491	0.44835	0.84913	0.13597	0.39503	0.056912
DHDH	5	-0.02014	-0.43873	0.60443	0.95401	0.66085	0.99995	0.036753	0.79647	0.72133	0.94946	0.42576	0.70264	0.056893
CCNF	5	0.050326	0.83763	0.16521	0.77089	0.40224	0.99995	0.10721	1.7771	0.2149	0.69617	0.075549	0.29169	0.056884
CCDC150	5	-0.0074869	-0.10793	0.85932	0.98063	0.91405	0.99995	0.049394	0.70899	0.60272	0.91279	0.47833	0.73978	0.0568809
ZNF341	5	-0.0038178	-0.066774	0.94452	0.99607	0.94676	0.99995	0.05305	0.92575	0.56936	0.90047	0.35458	0.64231	0.0568678
SPDYE21	7	-0.095699	-1.1033	0.0039243	0.12882	0.26988	0.99995	-0.038839	-0.44042	0.43206	0.84078	0.65963	0.85407	0.05686
MCM4	5	-0.054876	-0.59097	0.15251	0.75516	0.55454	0.99995	0.0019656	0.020769	0.9197	0.99196	0.98343	0.99469	0.0568416
TCP10L	5	-0.0051844	-0.070966	0.91308	0.99121	0.94343	0.99995	0.051646	0.69302	0.58202	0.90445	0.4883	0.7471	0.0568304
VCL	5	0.0061964	0.14315	0.83425	0.97857	0.88617	0.99995	0.063018	1.4509	0.4869	0.86586	0.14681	0.41105	0.0568216
TXNRD3	5	0.05851	0.82775	0.10821	0.69306	0.40781	0.99995	0.11533	1.6278	0.18179	0.66732	0.10357	0.34488	0.05682
SEC24C	5	-0.016696	-0.29272	0.66953	0.96279	0.76974	0.99995	0.040118	0.70007	0.69087	0.94326	0.48388	0.74302	0.056814
SLIT1	5	0.023713	0.46262	0.49318	0.93304	0.64364	0.99995	0.080526	1.5692	0.35676	0.80029	0.1166	0.3666	0.056813
MEIOC	5	0.064093	1.0008	0.081919	0.64354	0.31692	0.99995	0.1209	1.8758	0.16075	0.63991	0.060679	0.25944	0.056807
BAZ2B	5	-0.013935	-0.1771	0.72677	0.97143	0.85943	0.99995	0.042856	0.5402	0.66531	0.93467	0.58906	0.81158	0.056791
STXBP2	5	-0.024486	-0.47389	0.52423	0.93836	0.63558	0.99995	0.032263	0.61883	0.76479	0.96283	0.53603	0.78073	0.056749
ACTN2	5	-0.020049	-0.33745	0.6063	0.95454	0.73578	0.99995	0.036684	0.61624	0.72206	0.94952	0.53773	0.78165	0.056733
MMP1	5	-0.040069	-0.74554	0.29442	0.87065	0.45595	0.99995	0.016655	0.30903	0.92578	0.99342	0.7573	0.90351	0.056724
ACTL7B	5	0.0047674	0.099104	0.86599	0.98259	0.92106	0.99995	0.061482	1.2736	0.49936	0.87158	0.2028	0.48412	0.0567146
HADH	5	-0.0091607	-0.17996	0.82606	0.97856	0.85718	0.99995	0.047537	0.93172	0.61969	0.91771	0.35148	0.64033	0.0566977
OR52A5	5	0.026349	0.43732	0.45095	0.92438	0.66188	0.99995	0.083046	1.3709	0.34224	0.79257	0.17041	0.44402	0.056697
hsa-mir-192	10	0.023259	0.52321	0.33562	0.88465	0.60082	0.99995	0.079952	1.7845	0.22638	0.70852	0.074338	0.2896	0.056693
FOXN4	5	-0.070473	-1.3256	0.070048	0.605	0.18498	0.99995	-0.013805	-0.25714	0.75532	0.95869	0.79707	0.9214	0.056668
SLC25A11	5	0.043029	0.79698	0.23114	0.82442	0.42546	0.99995	0.099679	1.8452	0.24948	0.72803	0.065003	0.26922	0.05665
AREG	5	-0.026514	-0.54225	0.49156	0.93304	0.58765	0.99995	0.030117	0.61395	0.78618	0.96805	0.53925	0.78265	0.056631
CRELD2	5	-0.046898	-1.1935	0.21736	0.81181	0.23269	0.99995	0.0097099	0.2465	0.99608	0.99985	0.8053	0.92549	0.0566079
KRT14	5	-0.0108	-0.27271	0.79353	0.97741	0.78508	0.99995	0.045782	1.1531	0.6372	0.92476	0.24887	0.53699	0.056582
PTGES	5	0.0002612	0.0068402	0.96615	0.99878	0.99454	0.99995	0.056829	1.4876	0.53954	0.89155	0.13687	0.39635	0.0565678
PIGM	5	0.022316	0.49711	0.51805	0.93646	0.61911	0.99995	0.07887	1.7466	0.36687	0.80316	0.080706	0.3015	0.056554
PGLYRP3	5	-0.001755	-0.030775	0.98877	0.99931	0.97545	0.99995	0.054796	0.95696	0.55415	0.8951	0.33859	0.6275	0.056551
FAR2	5	-0.013999	-0.2627	0.72525	0.97143	0.79278	0.99995	0.04255	0.79682	0.66801	0.93575	0.42555	0.70264	0.056549
REEP6	5	-0.016828	-0.42405	0.66757	0.96279	0.67153	0.99995	0.039704	0.99999	0.69464	0.94422	0.31731	0.60675	0.056532
CDH24	5	-0.035567	-0.71206	0.35152	0.8901	0.47642	0.99995	0.02096	0.41909	0.88031	0.98395	0.67515	0.86099	0.056527
CCDC113	5	0.079692	1.2477	0.035907	0.44798	0.21214	0.99995	0.13621	2.0931	0.11797	0.58148	0.036337	0.19902	0.056518
PVALB	5	0.0091908	0.14643	0.77332	0.97521	0.88358	0.99995	0.065706	1.0409	0.46375	0.85611	0.29794	0.58877	0.0565152
OR51F1	5	0.0040307	0.092409	0.88237	0.98485	0.92637	0.99995	0.060543	1.3785	0.50643	0.87314	0.16803	0.44047	0.0565123
UBN1	5	-0.053641	-0.84492	0.16134	0.76488	0.39816	0.99995	0.0028689	0.044973	0.93039	0.99423	0.96413	0.98826	0.0565099
TRPV1	5	-0.0034329	-0.074489	0.95266	0.99713	0.94062	0.99995	0.053057	1.1467	0.56926	0.90047	0.25149	0.53988	0.0564899
MBP	5	0.039623	0.56964	0.26837	0.85378	0.56892	0.99995	0.096104	1.3685	0.26724	0.74207	0.17116	0.44501	0.056481
GGNBP2	5	0.018638	0.44863	0.5856	0.95039	0.6537	0.99995	0.075104	1.8028	0.39282	0.82012	0.071419	0.28309	0.056466
RBMY1A1	6	-0.0087017	-0.17008	0.82184	0.97856	0.86495	0.99995	0.047761	0.92844	0.58741	0.90528	0.35318	0.64182	0.0564627
hsa-mir-3074	8	-0.01186	-0.32629	0.71235	0.96971	0.74421	0.99995	0.044602	1.2223	0.56534	0.89902	0.22159	0.50622	0.056462
OAS3	5	-0.022741	-0.32703	0.55705	0.94602	0.74364	0.99995	0.033718	0.48104	0.75115	0.95701	0.63049	0.83732	0.056459
COBL	5	-0.0014056	-0.031471	0.99573	0.99931	0.97489	0.99995	0.055043	1.2313	0.55259	0.8951	0.21821	0.50293	0.0564486
AL121758.1	7	0.021617	0.54615	0.45227	0.9245	0.58496	0.99995	0.078039	1.9638	0.3056	0.77171	0.049551	0.23387	0.056422
DOCK7	5	-0.061191	-1.1467	0.11233	0.69697	0.2515	0.99995	-0.004782	-0.089106	0.84852	0.97961	0.929	0.97737	0.056409
OR8K5	5	-0.043857	-0.74911	0.25066	0.8414	0.45379	0.99995	0.0125	0.21222	0.96846	0.99723	0.83193	0.93772	0.056357
MYL2	5	-0.016294	-0.30671	0.67782	0.96449	0.75907	0.99995	0.040033	0.74421	0.69175	0.94328	0.45675	0.72619	0.056327
ELF2	5	0.01818	0.23397	0.59443	0.95237	0.81501	0.99995	0.074502	0.94597	0.39655	0.82197	0.34416	0.63294	0.056322
MS4A6A	5	-0.0014473	-0.023616	0.9949	0.99931	0.98116	0.99995	0.054862	0.8896	0.55371	0.8951	0.37368	0.65948	0.0563093
SPINDOC	5	0.042275	0.98017	0.2381	0.82847	0.327	0.99995	0.098574	2.2717	0.25557	0.73422	0.023104	0.15826	0.056299
GAB1	5	0.01707	0.34103	0.61454	0.95546	0.73308	0.99995	0.073361	1.4554	0.40444	0.82642	0.14555	0.40989	0.056291
ASPN	5	0.011639	0.2141	0.72373	0.97133	0.83047	0.99995	0.06792	1.235	0.44668	0.84817	0.21682	0.50142	0.056281
TUSC3	5	0.0016863	0.031572	0.93466	0.99546	0.97481	0.99995	0.057964	1.0744	0.53031	0.88687	0.28263	0.57324	0.0562777
PLD4	5	0.001864	0.050704	0.93025	0.99439	0.95956	0.99995	0.05814	1.576	0.5286	0.88546	0.11502	0.36359	0.056276
PIGG	5	-0.058512	-1.3583	0.12803	0.72239	0.17436	0.99995	-0.002285	-0.052975	0.87506	0.98369	0.95775	0.98592	0.056227
TAFA4	5	-0.012499	-0.23035	0.75763	0.97494	0.81782	0.99995	0.04372	0.80247	0.65658	0.9312	0.42228	0.70103	0.056219
MYPOP	5	0.0076027	0.14602	0.80531	0.97824	0.88391	0.99995	0.063813	1.2214	0.48048	0.8614	0.22193	0.50662	0.0562103
TPH1	5	0.043219	0.70421	0.22952	0.82264	0.4813	0.99995	0.099401	1.6153	0.25115	0.72862	0.10624	0.34866	0.056182
SLC17A7	5	0.012722	0.27766	0.70048	0.96729	0.78127	0.99995	0.068899	1.5013	0.43819	0.84361	0.13328	0.39192	0.056177
SMAD5	5	-0.0063622	-0.118	0.88585	0.98597	0.90607	0.99995	0.049779	0.9095	0.5985	0.90964	0.36308	0.6494	0.0561412
ZNF239	5	0.0082023	0.12611	0.793	0.97741	0.89965	0.99995	0.064343	0.98325	0.47557	0.8588	0.32549	0.6149	0.0561407
TAPBPL	5	0.019677	0.343	0.56735	0.94943	0.7316	0.99995	0.075817	1.3146	0.38786	0.8179	0.18864	0.46687	0.05614
SMARCC2	5	-0.046086	-0.39907	0.22545	0.8175	0.68984	0.99995	0.010036	0.085417	0.99269	0.99946	0.93193	0.97892	0.056122
FAM177A1	5	-0.0081102	-0.11735	0.84671	0.97928	0.90658	0.99995	0.048006	0.69005	0.61552	0.91662	0.49016	0.74818	0.0561162
PALM2AKAP2	5	0.01188	0.27494	0.71927	0.97081	0.78336	0.99995	0.067988	1.5665	0.44643	0.84817	0.11722	0.36787	0.056108
SELENOH	5	0.047801	1.1555	0.18508	0.78802	0.2479	0.99995	0.10389	2.5067	0.23089	0.71275	0.012188	0.11182	0.056089
FAM50A	5	-0.099191	-1.0566	0.01398	0.2833	0.29071	0.99995	-0.043111	-0.45563	0.47994	0.86127	0.64866	0.84769	0.05608
CT45A10	7	-0.010971	-0.19126	0.75155	0.97422	0.84832	0.99995	0.045105	0.77832	0.58624	0.90528	0.43638	0.70955	0.056076
ODF3L1	5	-0.00155	-0.029523	0.99338	0.99931	0.97645	0.99995	0.054512	1.0328	0.55651	0.8962	0.3017	0.59242	0.056062
ZNF697	5	0.0050996	0.11609	0.8575	0.98032	0.90758	0.99995	0.061159	1.3903	0.50201	0.8724	0.16444	0.43683	0.0560594
ELP6	5	-0.042623	-0.66757	0.2645	0.85168	0.50441	0.99995	0.013427	0.20928	0.96007	0.99723	0.83423	0.93824	0.05605
IAPP	5	-0.028485	-0.48591	0.46036	0.92749	0.62703	0.99995	0.027562	0.46056	0.81232	0.97184	0.64512	0.84607	0.056047
APAF1	5	0.056845	0.59835	0.11861	0.70587	0.54961	0.99995	0.11287	1.1784	0.1918	0.67694	0.23862	0.52494	0.056025
GLIPR1L1	5	-0.026622	-0.45908	0.4898	0.93304	0.64617	0.99995	0.029403	0.50245	0.79314	0.96873	0.61535	0.82856	0.056025
TIAM1	5	-0.010093	-0.23049	0.80805	0.97824	0.81771	0.99995	0.045911	1.0421	0.63583	0.92388	0.29739	0.58785	0.056004
GAGE12F	5	-4.4318e-05	-0.00047221	0.97263	0.99931	0.99962	0.99995	0.055953	0.58938	0.54513	0.89327	0.5556	0.79329	0.0559973
GAGE12G	5	-4.4318e-05	-0.00047221	0.97263	0.99931	0.99962	0.99995	0.055953	0.58938	0.54513	0.89327	0.5556	0.79329	0.0559973
GAGE1	5	-4.4318e-05	-0.00047221	0.97263	0.99931	0.99962	0.99995	0.055953	0.58938	0.54513	0.89327	0.5556	0.79329	0.0559973
GAGE2E	5	-4.4318e-05	-0.00047221	0.97263	0.99931	0.99962	0.99995	0.055953	0.58938	0.54513	0.89327	0.5556	0.79329	0.0559973
TESK1	5	-0.047567	-1.0027	0.21137	0.80833	0.31599	0.99995	0.0084261	0.17741	0.99102	0.99936	0.85919	0.94934	0.0559931
SYTL4	5	0.0038154	0.083456	0.88747	0.98626	0.93349	0.99995	0.059798	1.3028	0.51359	0.87806	0.19263	0.47182	0.0559826
BPIFA3	5	-0.0022374	-0.052656	0.97915	0.99931	0.95801	0.99995	0.053709	1.2541	0.56303	0.89883	0.20979	0.49271	0.0559464
CHODL	5	-0.052147	-1.6798	0.17326	0.77854	0.092994	0.99995	0.003796	0.12215	0.94119	0.99611	0.90278	0.96674	0.055943
EQTN	5	-0.041175	-0.59107	0.28215	0.86428	0.55447	0.99995	0.014759	0.21065	0.9456	0.9968	0.83316	0.93801	0.055934
GLT6D1	5	0.01109	0.22919	0.73541	0.97206	0.81872	0.99995	0.06702	1.3806	0.45369	0.85072	0.1674	0.43975	0.05593
ETV6	5	-0.0037456	-0.090044	0.94629	0.99695	0.92825	0.99995	0.052182	1.2542	0.57716	0.90335	0.20977	0.49271	0.0559276
MMP20	5	-0.00196	-0.037389	0.9845	0.99931	0.97018	0.99995	0.053963	1.0239	0.56053	0.8968	0.30586	0.59662	0.055923
ABO	5	-0.019799	-0.35157	0.61042	0.95458	0.72516	0.99995	0.036122	0.63454	0.72775	0.95066	0.52573	0.77511	0.055921
AL136454.1	6	-0.021143	-0.3144	0.5467	0.94384	0.75322	0.99995	0.034744	0.51145	0.72133	0.94946	0.60904	0.82459	0.055887
OR56A3	5	-0.031663	-0.66235	0.41048	0.91186	0.50774	0.99995	0.024214	0.50587	0.84715	0.97937	0.61295	0.82686	0.055877
ZNF705D	5	0.023539	0.2319	0.49676	0.93304	0.81662	0.99995	0.079412	0.77006	0.36314	0.8018	0.44127	0.71451	0.055873
SIGMAR1	5	-0.044569	-1.0071	0.24247	0.83356	0.3139	0.99995	0.011299	0.25478	0.97905	0.99835	0.7989	0.92211	0.055868
PREX2	5	-0.0042585	-0.052948	0.93491	0.99546	0.95777	0.99995	0.051602	0.6335	0.58221	0.90445	0.52641	0.77523	0.0558605
TCEAL3	5	-0.041643	-0.48413	0.27568	0.86018	0.62829	0.99995	0.014211	0.16292	0.95198	0.99707	0.87058	0.95335	0.055854
OPCML	5	0.026905	0.45619	0.44133	0.92212	0.64826	0.99995	0.08275	1.4014	0.34391	0.79355	0.16109	0.43194	0.055845
MRPL16	5	-0.032327	-0.38571	0.40067	0.90897	0.69971	0.99995	0.023516	0.27571	0.85475	0.98114	0.78277	0.91552	0.055843
HIP1R	5	0.024687	0.36573	0.47675	0.93033	0.71456	0.99995	0.080517	1.1886	0.35686	0.80033	0.2346	0.52141	0.05583
POLK	5	-0.032659	-0.51388	0.39581	0.90748	0.60733	0.99995	0.023155	0.36022	0.85848	0.9817	0.71868	0.88446	0.055814
PAQR9	5	0.072934	1.6099	0.051849	0.53784	0.10743	0.99995	0.12873	2.8362	0.1375	0.61018	0.0045652	0.064095	0.055796
KL	5	-0.026277	-0.70033	0.49475	0.93304	0.48372	0.99995	0.02951	0.78423	0.79221	0.96873	0.43291	0.70715	0.055787
AC001226.2	5	-0.017752	-0.38234	0.64961	0.95978	0.70221	0.99995	0.038007	0.81119	0.70951	0.9457	0.41726	0.69626	0.055759
GRAMD1B	5	-0.013173	-0.25052	0.74272	0.97327	0.80218	0.99995	0.042585	0.80505	0.66776	0.93567	0.42079	0.69969	0.055758
UBXN11	5	-0.022878	-0.45972	0.5545	0.94563	0.64572	0.99995	0.032844	0.65814	0.7589	0.95998	0.51045	0.76513	0.055722
TMEM8B	5	-0.010829	-0.21046	0.79304	0.97741	0.83331	0.99995	0.044863	0.87077	0.64593	0.92785	0.38388	0.66751	0.055692
ZXDB	5	0.030746	0.62679	0.38369	0.89935	0.5308	0.99995	0.086429	1.761	0.3215	0.78122	0.078239	0.29713	0.055683
CCNT1	5	-0.0030048	-0.052412	0.96208	0.99847	0.9582	0.99995	0.052622	0.91353	0.57363	0.90288	0.36097	0.648	0.0556268
AGBL5	5	-0.027362	-0.46393	0.47793	0.93033	0.6427	0.99995	0.028263	0.47659	0.80452	0.96961	0.63365	0.83893	0.055625
NOTCH3	5	0.044273	1.0916	0.21995	0.81306	0.27499	0.99995	0.099885	2.4616	0.24875	0.72686	0.01383	0.11973	0.055612
P2RY10	5	-0.08597	-1.3728	0.030511	0.42574	0.16981	0.99995	-0.030387	-0.48194	0.59369	0.90789	0.62985	0.83676	0.055583
GABARAP	5	-0.033226	-0.69494	0.38497	0.89959	0.4871	0.99995	0.022348	0.46664	0.86604	0.98264	0.64076	0.84378	0.055574
NOMO1	6	-0.038732	-0.74178	0.26489	0.85192	0.45822	0.99995	0.016826	0.32071	0.92426	0.99299	0.74843	0.89882	0.055558
PNMA2	5	0.0038505	0.10478	0.88649	0.98604	0.91655	0.99995	0.059378	1.6128	0.51751	0.87997	0.10679	0.3495	0.0555275
KCNMB4	5	0.051552	0.79147	0.1553	0.75792	0.42867	0.99995	0.10706	1.6338	0.21569	0.69716	0.10231	0.34318	0.055508
TFAP2A	5	-0.0014633	-0.033237	0.99465	0.99931	0.97349	0.99995	0.054044	1.2251	0.55994	0.89676	0.22052	0.50546	0.0555073
GAGE12C	6	0.011305	0.13675	0.70387	0.96809	0.89123	0.99995	0.066811	0.80039	0.41568	0.83307	0.42349	0.7015	0.055506
GAGE12D	6	0.011305	0.13675	0.70387	0.96809	0.89123	0.99995	0.066811	0.80039	0.41568	0.83307	0.42349	0.7015	0.055506
GAGE12E	6	0.011305	0.13675	0.70387	0.96809	0.89123	0.99995	0.066811	0.80039	0.41568	0.83307	0.42349	0.7015	0.055506
SDK1	5	0.01372	0.36788	0.67944	0.96449	0.71296	0.99995	0.069216	1.8515	0.43594	0.84292	0.064092	0.26725	0.055496
ZNF843	5	0.021631	0.44782	0.53002	0.93884	0.65428	0.99995	0.077123	1.5927	0.3785	0.81084	0.11122	0.3574	0.055492
OR52N5	5	-0.081755	-1.9444	0.037084	0.45514	0.051847	0.99995	-0.026264	-0.62348	0.63092	0.92181	0.53297	0.77886	0.055491
KRTAP26-1	5	0.039598	0.76009	0.26896	0.85445	0.4472	0.99995	0.095081	1.8087	0.2722	0.74724	0.070501	0.2812	0.055483
SPINK13	5	-0.013242	-0.29865	0.74085	0.97276	0.7652	0.99995	0.042208	0.95033	0.67124	0.93645	0.34194	0.63108	0.05545
NME7	5	-0.028538	-0.31983	0.45943	0.92749	0.74909	0.99995	0.026901	0.29828	0.81963	0.97309	0.76549	0.90763	0.055439
KRTAP5-3	5	-0.031897	-0.69839	0.40749	0.91116	0.48493	0.99995	0.023535	0.5146	0.85446	0.98114	0.60683	0.82308	0.055432
SPHAR	2	0.065721	0.51714	0.24326	0.83392	0.60506	0.99995	0.12115	0.95189	0.34754	0.79619	0.34115	0.63036	0.055429
CENPC	5	-0.10331	-1.0906	0.011282	0.25901	0.27543	0.99995	-0.04791	-0.49915	0.44114	0.84513	0.61768	0.82951	0.0554
PRKACB	5	-0.03762	-0.59135	0.32483	0.88021	0.55429	0.99995	0.01775	0.27661	0.91376	0.98985	0.78208	0.91522	0.05537
ARNTL2	5	0.025749	0.45806	0.46041	0.92749	0.64691	0.99995	0.081118	1.4317	0.35323	0.7986	0.15224	0.4196	0.055369
HRAS	5	-0.07857	-1.1712	0.04557	0.50932	0.2415	0.99995	-0.023224	-0.3424	0.66055	0.93294	0.73205	0.89192	0.055346
SLC16A11	5	-0.0052908	-0.15125	0.91028	0.99055	0.87978	0.99995	0.050049	1.4268	0.59644	0.90902	0.15365	0.4218	0.0553398
CACNA1G	5	0.050364	1.0898	0.16477	0.77006	0.27578	0.99995	0.10569	2.2812	0.22211	0.703	0.022538	0.15621	0.055326
CDKL1	5	0.035903	0.67165	0.31448	0.87794	0.50181	0.99995	0.091222	1.6949	0.29447	0.76558	0.090098	0.32034	0.055319
SAXO1	5	-0.027078	-0.41453	0.48244	0.93161	0.67849	0.99995	0.028228	0.42779	0.80482	0.96963	0.6688	0.85831	0.055306
GLS	5	-0.00021949	-0.0045583	0.97621	0.99931	0.99636	0.99995	0.055078	1.1394	0.55229	0.8951	0.25454	0.54357	0.0552975
CCSER1	5	0.046756	0.9074	0.19518	0.79493	0.3642	0.99995	0.10205	1.9705	0.23977	0.71932	0.048786	0.23209	0.055294
P2RY8	5	-0.00045993	-0.0079583	0.9818	0.99931	0.99365	0.99995	0.054833	0.94709	0.55396	0.8951	0.34359	0.63248	0.0552929
SHISA4	5	0.01379	0.27869	0.67841	0.96449	0.78048	0.99995	0.069073	1.3808	0.43672	0.84325	0.16733	0.43975	0.055283
SASH1	5	-0.056351	-1.3034	0.14216	0.74131	0.19242	0.99995	-0.0010895	-0.024999	0.88679	0.98507	0.98006	0.99327	0.0552615
TTC39A	5	-0.027841	-0.49234	0.47111	0.9291	0.62248	0.99995	0.027417	0.48228	0.8137	0.97201	0.62961	0.83669	0.055258
GRTP1	5	0.042399	0.74396	0.23663	0.8273	0.4569	0.99995	0.097633	1.7104	0.25974	0.73713	0.087194	0.31539	0.055234
SDS	5	-0.0097653	-0.24854	0.81477	0.97856	0.80372	0.99995	0.045457	1.1529	0.64015	0.92559	0.24895	0.53699	0.0552223
NUDT22	5	0.034585	0.66918	0.33042	0.88357	0.50338	0.99995	0.089801	1.7299	0.30187	0.77046	0.083652	0.30788	0.055216
C22orf15	5	-0.024104	-0.47087	0.531	0.93888	0.63773	0.99995	0.031079	0.60432	0.7773	0.96688	0.54563	0.78709	0.055183
PGA5	5	0.024453	0.47367	0.48097	0.93108	0.63574	0.99995	0.079624	1.5382	0.36177	0.80176	0.12401	0.37987	0.055171
APOL1	5	-0.023244	-0.49084	0.54842	0.94384	0.62354	0.99995	0.031919	0.67269	0.76881	0.96445	0.50114	0.75682	0.055163
MEIS2	5	0.046848	0.91744	0.1945	0.79493	0.35891	0.99995	0.10201	1.9919	0.23992	0.71932	0.046378	0.22581	0.055162
OR4K2	5	-0.052517	-0.71402	0.17012	0.77587	0.47522	0.99995	0.0026425	0.035596	0.92765	0.99364	0.9716	0.9907	0.0551595
KIFC1	5	-0.018248	-0.36821	0.63907	0.95803	0.71271	0.99995	0.036901	0.74333	0.7201	0.94946	0.45728	0.72659	0.055149
SOCS1	5	0.043147	0.95206	0.23011	0.82313	0.34107	0.99995	0.098285	2.166	0.25694	0.73526	0.030308	0.18114	0.055138
AC138894.1	5	0.029214	0.31087	0.4069	0.91113	0.7559	0.99995	0.084351	0.8791	0.33528	0.78943	0.37935	0.66421	0.055137
GDF7	5	0.043186	0.72301	0.22981	0.82283	0.46967	0.99995	0.098291	1.6303	0.25694	0.73526	0.10303	0.34432	0.055105
CAPN15	5	-0.014728	-0.44008	0.71014	0.96934	0.65988	0.99995	0.040363	1.2044	0.68817	0.94174	0.22844	0.51469	0.055091
KCNN2	5	0.022677	0.28891	0.51094	0.93615	0.77265	0.99995	0.077766	0.98254	0.37433	0.80781	0.32583	0.61512	0.055089
KRTCAP3	5	0.0067915	0.15196	0.82248	0.97856	0.87922	0.99995	0.061863	1.3804	0.49671	0.87083	0.16747	0.43975	0.0550715
SNORD7	5	-0.025668	-0.41783	0.5051	0.93521	0.67607	0.99995	0.029384	0.47573	0.79314	0.96873	0.63426	0.83928	0.055052
NCR3LG1	5	0.010452	0.3323	0.74826	0.97422	0.73966	0.99995	0.06549	2.077	0.46576	0.85624	0.037802	0.20322	0.055038
PI16	5	-0.026272	-0.46699	0.4948	0.93304	0.6405	0.99995	0.028754	0.50716	0.79962	0.96926	0.61205	0.82636	0.055026
CCDC121	5	-0.025358	-0.37138	0.51006	0.93608	0.71036	0.99995	0.029637	0.43026	0.79089	0.96847	0.66701	0.85746	0.054995
VPS13A	5	0.031446	0.60862	0.37413	0.89935	0.54278	0.99995	0.086423	1.6659	0.32159	0.78122	0.095738	0.33097	0.054977
ADCYAP1	5	0.0058894	0.11906	0.84053	0.97886	0.90522	0.99995	0.060837	1.2256	0.50417	0.87314	0.22035	0.5054	0.0549476
IFT57	5	-0.012552	-0.25451	0.7564	0.97453	0.7991	0.99995	0.042391	0.85713	0.66953	0.93614	0.39137	0.67586	0.054943
IPO13	5	-0.20064	-1.8245	0.00039243	0.038835	0.068077	0.99995	-0.14571	-1.3153	0.042774	0.4285	0.1884	0.46663	0.05493
CCDC112	5	0.016145	0.24181	0.63254	0.95777	0.80893	0.99995	0.071047	1.054	0.4222	0.83612	0.29187	0.58197	0.054902
SPACA1	5	-0.020651	-0.30358	0.59531	0.95237	0.76145	0.99995	0.034241	0.50042	0.74532	0.95578	0.61678	0.82905	0.054892
PARD3	5	-0.014449	-0.24234	0.71608	0.97051	0.80852	0.99995	0.040442	0.67522	0.68719	0.94148	0.49954	0.75522	0.054891
DNAAF1	5	0.013339	0.25775	0.68763	0.96671	0.7966	0.99995	0.068229	1.312	0.44413	0.84752	0.18954	0.46782	0.05489
RAD51C	5	-0.057298	-0.40751	0.13627	0.73317	0.68363	0.99995	-0.002433	-0.016642	0.87393	0.98369	0.98672	0.99606	0.054865
hsa-mir-100	6	-0.0043998	-0.093009	0.92063	0.99246	0.9259	0.99995	0.050465	1.0626	0.55975	0.89676	0.28796	0.57825	0.0548648
DEFB131B	6	-0.037332	-0.59404	0.28137	0.86428	0.55249	0.99995	0.01753	0.27735	0.91666	0.99088	0.78151	0.91522	0.054862
SP9	5	0.018383	0.30824	0.59041	0.95086	0.7579	0.99995	0.073212	1.2222	0.40582	0.82763	0.22162	0.50622	0.054829
ZDHHC11	6	-0.029646	-0.55908	0.39012	0.90316	0.57611	0.99995	0.025177	0.47072	0.82738	0.975	0.63784	0.84206	0.054823
CDC42EP1	5	-0.079301	-1.4859	0.043756	0.49666	0.13729	0.99995	-0.024492	-0.45739	0.6477	0.92809	0.64739	0.84715	0.054809
WFDC11	5	-0.064184	-0.98186	0.096782	0.66881	0.32617	0.99995	-0.0093874	-0.14265	0.80001	0.96945	0.88656	0.95985	0.0547966
NLRP1	5	-0.083007	-1.6012	0.034877	0.44293	0.10934	0.99995	-0.02822	-0.54275	0.61302	0.91599	0.5873	0.81012	0.054787
HYAL3	5	0.0026192	0.065385	0.91342	0.99148	0.94787	0.99995	0.05739	1.4302	0.53527	0.88947	0.15267	0.42032	0.0547708
TMPRSS11D	5	-0.02684	-0.42095	0.48671	0.93275	0.67379	0.99995	0.027929	0.43627	0.80845	0.97051	0.66264	0.85527	0.054769
MAPK8IP3	5	-0.056199	-1.1952	0.14309	0.74332	0.23202	0.99995	-0.0014475	-0.030587	0.88291	0.98422	0.9756	0.992	0.0547515
FGD4	5	0.041904	0.58299	0.24227	0.83353	0.5599	0.99995	0.096646	1.3371	0.26445	0.7394	0.18119	0.45789	0.054742
SH2D1B	5	-0.020508	-0.28879	0.59796	0.95237	0.77274	0.99995	0.034222	0.47636	0.74566	0.95578	0.63382	0.83902	0.05473
CNOT9	5	-0.10182	-1.3799	0.01241	0.27129	0.16763	0.99995	-0.047161	-0.63172	0.44776	0.8491	0.52757	0.77593	0.054659
CRYBA2	5	-0.017833	-0.37991	0.64804	0.95968	0.70401	0.99995	0.036815	0.78011	0.72084	0.94946	0.43533	0.70877	0.054648
PDCD7	5	-0.066555	-0.84647	0.085843	0.65	0.39729	0.99995	-0.011908	-0.14888	0.77573	0.96686	0.88165	0.95793	0.054647
TP53TG3	5	-0.0010873	-0.026405	0.99686	0.99931	0.97893	0.99995	0.053552	1.2966	0.56446	0.89898	0.19478	0.47469	0.0546393
ABITRAM	5	-0.021891	-0.41938	0.57304	0.94961	0.67494	0.99995	0.032745	0.62529	0.75959	0.96019	0.53178	0.77861	0.054636
IFT172	5	0.025108	0.73518	0.47086	0.9291	0.46223	0.99995	0.07974	2.3327	0.36133	0.80176	0.019665	0.1445	0.054632
LRRC17	5	0.0052878	0.1119	0.8547	0.98032	0.9109	0.99995	0.059885	1.265	0.5128	0.87777	0.20588	0.4886	0.0545972
TMEFF2	5	0.077989	2.2584	0.038409	0.4614	0.023923	0.99995	0.13258	3.8306	0.12685	0.5953	0.00012783	0.007695	0.054591
ATP6V1C2	5	0.02223	0.43633	0.51972	0.93646	0.6626	0.99995	0.076757	1.5041	0.38119	0.81277	0.13255	0.39093	0.054527
RNF169	5	0.01378	0.2484	0.6785	0.96449	0.80383	0.99995	0.068294	1.2244	0.44359	0.84728	0.22081	0.50577	0.054514
PARD6A	5	0.0072142	0.1553	0.8133	0.97856	0.87659	0.99995	0.061722	1.3205	0.4976	0.87118	0.18668	0.46489	0.0545078
ZNF575	5	0.026173	0.62185	0.45399	0.92495	0.53404	0.99995	0.080665	1.9119	0.35588	0.79971	0.055887	0.24881	0.054492
ZDHHC18	5	-0.039924	-0.90358	0.29609	0.87094	0.36622	0.99995	0.014565	0.32722	0.94781	0.9969	0.7435	0.89693	0.054489
RIPPLY3	5	0.056851	0.94163	0.11856	0.70587	0.34638	0.99995	0.11134	1.8398	0.19715	0.67887	0.065802	0.27078	0.054489
UBL5	5	0.13344	0.56698	0.0016678	0.077803	0.57073	0.99995	0.18792	0.7955	0.047189	0.43453	0.42632	0.70297	0.05448
ANKRD20A2P	7	-0.018178	-0.20377	0.5802	0.95035	0.83853	0.99995	0.036299	0.40207	0.68478	0.94034	0.68764	0.86797	0.054477
ANKRD20A3P	7	-0.018178	-0.20377	0.5802	0.95035	0.83853	0.99995	0.036299	0.40207	0.68478	0.94034	0.68764	0.86797	0.054477
MBNL3	5	0.0054585	0.10119	0.85	0.97929	0.9194	0.99995	0.059924	1.1043	0.51226	0.87764	0.26948	0.55972	0.0544655
ZNF700	5	-0.0032658	-0.076656	0.956	0.99734	0.9389	0.99995	0.051198	1.1995	0.58643	0.90528	0.23035	0.51688	0.0544638
C17orf49	5	0.043237	0.80904	0.22923	0.82242	0.41849	0.99995	0.097696	1.8229	0.25949	0.73713	0.068315	0.27583	0.054459
DERPC	5	0.020697	0.4144	0.54861	0.94384	0.67858	0.99995	0.075149	1.4979	0.39272	0.82012	0.13416	0.39291	0.054452
MTERF1	5	-0.024167	-0.29688	0.52997	0.93884	0.76656	0.99995	0.030276	0.36847	0.78495	0.968	0.71253	0.88123	0.054443
CFAP58	5	0.0059768	0.11384	0.83842	0.97857	0.90936	0.99995	0.060411	1.1439	0.5076	0.87406	0.25265	0.54112	0.0544342
SMIM30	5	-0.027838	-0.42989	0.4713	0.9291	0.66728	0.99995	0.026586	0.40679	0.82282	0.97441	0.68416	0.8656	0.054424
SLC35F6	5	0.0013316	0.025798	0.94275	0.9957	0.97942	0.99995	0.055746	1.0707	0.5468	0.89383	0.28431	0.57476	0.0544144
LRFN2	5	0.013716	0.23839	0.67949	0.96449	0.81158	0.99995	0.06813	1.1777	0.44511	0.84788	0.23892	0.52528	0.054414
GYG2	5	-0.039626	-0.74933	0.29947	0.87217	0.45366	0.99995	0.014773	0.2774	0.9454	0.99679	0.78147	0.91522	0.054399
ZNF816-ZNF321P	5	-0.0026542	-0.061263	0.96944	0.99924	0.95115	0.99995	0.051733	1.1912	0.58104	0.90445	0.23359	0.52044	0.0543872
SURF6	5	0.022419	0.41231	0.51589	0.93646	0.68011	0.99995	0.076806	1.4074	0.38095	0.81277	0.15932	0.42972	0.054387
SALL4	5	-0.033349	-0.77821	0.3834	0.89935	0.43644	0.99995	0.021031	0.4871	0.87938	0.98395	0.62619	0.83426	0.05438
RANBP3L	5	-0.020998	-0.37028	0.588	0.95039	0.71118	0.99995	0.033375	0.58337	0.75449	0.95869	0.55965	0.79575	0.054373
KIAA1217	5	0.00016758	0.0033419	0.96821	0.99919	0.99733	0.99995	0.05452	1.0786	0.55651	0.8962	0.28078	0.57134	0.0543524
TRAF2	5	-0.027886	-0.58144	0.47037	0.9291	0.56095	0.99995	0.026461	0.55009	0.82414	0.97442	0.58226	0.80765	0.054347
HEPACAM	5	-0.030449	-0.63091	0.42882	0.91795	0.5281	0.99995	0.023896	0.49412	0.85044	0.98001	0.62122	0.83137	0.054345
MIR362	4	-0.076009	-1.3797	0.076131	0.62505	0.16767	0.99995	-0.021667	-0.38982	0.7096	0.9457	0.69667	0.87272	0.054342
BOD1	5	0.031048	0.56111	0.37943	0.89935	0.57472	0.99995	0.085375	1.5356	0.32851	0.78548	0.12462	0.38047	0.054327
USP2	5	-0.0032643	-0.07205	0.956	0.99734	0.94256	0.99995	0.051057	1.1253	0.58731	0.90528	0.26048	0.54994	0.0543213
RGL3	5	-0.034029	-0.66858	0.37354	0.89935	0.50377	0.99995	0.020234	0.39681	0.88777	0.9851	0.69151	0.86998	0.054263
BTBD2	5	-0.041476	-0.94353	0.27794	0.86188	0.34541	0.99995	0.012785	0.28972	0.96566	0.99723	0.77203	0.91028	0.054261
AMDHD1	5	-0.068169	-1.241	0.07878	0.63368	0.21462	0.99995	-0.013968	-0.25278	0.75351	0.95869	0.80044	0.92293	0.054201
ANO3	5	-0.002795	-0.067185	0.96606	0.99878	0.94643	0.99995	0.051404	1.2239	0.58427	0.90495	0.221	0.50596	0.054199
DCAF4	5	0.034797	0.63704	0.32782	0.88266	0.5241	0.99995	0.088984	1.6215	0.30629	0.77268	0.10491	0.34694	0.054187
ACTC1	5	-0.074744	-1.1306	0.057049	0.55795	0.25823	0.99995	-0.020568	-0.30819	0.6863	0.94057	0.75794	0.90356	0.054176
PRH2	5	-0.0095316	-0.22166	0.81943	0.97856	0.82458	0.99995	0.04462	1.0331	0.64848	0.92844	0.30157	0.59239	0.0541516
IL26	5	-0.0093226	-0.16146	0.82321	0.97856	0.87173	0.99995	0.044814	0.77567	0.64647	0.92785	0.43794	0.71094	0.0541366
EGLN3	5	0.032874	0.76315	0.35377	0.89086	0.44537	0.99995	0.08701	2.0138	0.31767	0.77917	0.044033	0.21963	0.054136
KATNIP	5	0.047115	0.85868	0.1918	0.79493	0.39051	0.99995	0.10123	1.8257	0.24311	0.72198	0.067891	0.27505	0.054115
LFNG	5	0.013221	0.31055	0.68984	0.96671	0.75614	0.99995	0.067307	1.577	0.45104	0.85052	0.11479	0.36322	0.054086
FAM204A	5	-0.015339	-0.22313	0.69651	0.96671	0.82343	0.99995	0.038745	0.55919	0.70308	0.94429	0.57603	0.80393	0.054084
EEF1B2	5	-0.063069	-0.93348	0.10183	0.67777	0.35057	0.99995	-0.0090359	-0.13164	0.80389	0.96948	0.89527	0.96347	0.0540331
AGR3	5	-0.038808	-0.55414	0.31031	0.87569	0.57948	0.99995	0.015217	0.21353	0.94055	0.99611	0.83091	0.93736	0.054025
IFNA4	7	-0.010896	-0.19447	0.75336	0.97426	0.8458	0.99995	0.04312	0.76612	0.6088	0.91485	0.44361	0.7159	0.054016
CIC	5	-0.073606	-1.5455	0.060188	0.5657	0.12223	0.99995	-0.0196	-0.40898	0.69548	0.94422	0.68255	0.86469	0.054006
FILIP1L	5	-0.040599	-0.68021	0.28809	0.86827	0.49637	0.99995	0.013346	0.22238	0.96095	0.99723	0.82402	0.93392	0.053945
KLHL15	5	0.03341	0.79159	0.34651	0.88801	0.4286	0.99995	0.087339	2.0632	0.31522	0.77733	0.039091	0.20677	0.053929
OR4C12	5	-0.071034	-1.5568	0.067988	0.5987	0.11951	0.99995	-0.01711	-0.37387	0.72108	0.94946	0.7085	0.87936	0.053924
SRGN	5	0.011715	0.24298	0.72211	0.97123	0.80802	0.99995	0.065637	1.3564	0.46424	0.85611	0.17498	0.44994	0.053922
LILRA4	5	-0.037661	-0.74205	0.32434	0.88021	0.45806	0.99995	0.01626	0.31832	0.93	0.99413	0.75025	0.89984	0.053921
MCHR2	5	-0.079643	-1.4349	0.042824	0.4899	0.15132	0.99995	-0.025726	-0.461	0.63607	0.92397	0.6448	0.84589	0.053917
PPP2CB	5	-0.020247	-0.30814	0.60228	0.95274	0.75798	0.99995	0.033653	0.50928	0.75218	0.95802	0.61056	0.82558	0.0539
ANK1	5	0.037906	0.41386	0.29025	0.86984	0.67898	0.99995	0.091787	0.99131	0.29123	0.76419	0.32153	0.61083	0.053881
PCDHA4	7	-0.01193	-0.28341	0.72898	0.97143	0.77686	0.99995	0.041925	0.99301	0.62332	0.91947	0.32071	0.60988	0.053855
ITIH1	5	-0.0031616	-0.070621	0.95811	0.99791	0.9437	0.99995	0.050658	1.1287	0.59119	0.90685	0.25901	0.54842	0.0538196
PAGE2	5	-0.024541	-0.42162	0.52355	0.93822	0.6733	0.99995	0.029278	0.4969	0.79417	0.96903	0.61926	0.83032	0.053819
ZNF263	5	-0.0069615	-0.14991	0.87212	0.98259	0.88084	0.99995	0.04684	1.0069	0.627	0.92036	0.314	0.6032	0.0538015
ELOVL5	5	0.03884	0.55706	0.27877	0.86225	0.57749	0.99995	0.092611	1.314	0.28613	0.7604	0.18884	0.46726	0.053771
SP100	5	-0.02167	-0.42784	0.57647	0.94961	0.66877	0.99995	0.032095	0.63041	0.76636	0.96355	0.52842	0.77651	0.053765
DYNLT3	5	0.023655	0.49861	0.49451	0.93304	0.61805	0.99995	0.077416	1.6164	0.37629	0.80943	0.106	0.34849	0.053761
ANKRD18A	5	0.042136	0.52296	0.23987	0.83064	0.601	0.99995	0.095895	1.1832	0.26852	0.74376	0.23671	0.52276	0.053759
HOXA2	5	0.019709	0.35416	0.56652	0.94884	0.72322	0.99995	0.073448	1.3173	0.40361	0.82619	0.18773	0.46598	0.053739
ANKLE2	5	-0.047223	-0.48213	0.21476	0.811	0.62971	0.99995	0.006512	0.064116	0.97081	0.99738	0.94888	0.98372	0.053735
USP17L23	8	-0.038016	-0.6682	0.20563	0.80352	0.50401	0.99995	0.015714	0.27328	0.93319	0.99503	0.78464	0.91609	0.05373
ZDHHC4	5	-0.092586	-1.4702	0.019916	0.33748	0.14151	0.99995	-0.038869	-0.60679	0.5158	0.87889	0.54399	0.78629	0.053717
TNFAIP2	5	-0.032296	-0.74863	0.40101	0.90897	0.45408	0.99995	0.021403	0.49576	0.87545	0.98369	0.62006	0.83076	0.053699
C17orf64	5	-0.026505	-0.43938	0.49176	0.93304	0.66039	0.99995	0.027182	0.44955	0.81605	0.97201	0.65303	0.85009	0.053687
KRTAP19-2	5	0.025103	0.39578	0.47096	0.9291	0.69227	0.99995	0.078754	1.2342	0.3679	0.80387	0.21712	0.5017	0.053651
CCDC134	5	-0.016885	-0.29215	0.66663	0.96279	0.77017	0.99995	0.036765	0.62632	0.72118	0.94946	0.53111	0.77821	0.05365
TFCP2L1	5	-0.042291	-0.73403	0.26837	0.85378	0.46293	0.99995	0.011337	0.19502	0.97866	0.99835	0.84537	0.94365	0.053628
EDN2	5	-0.025462	-0.68518	0.50819	0.93552	0.49323	0.99995	0.028156	0.7567	0.80604	0.97007	0.44923	0.72036	0.053618
LHX4	5	0.020859	0.39976	0.54479	0.94384	0.68933	0.99995	0.074466	1.4175	0.39679	0.82197	0.15634	0.42543	0.053607
TMEM185A	5	-0.019734	-0.30436	0.61135	0.95458	0.76085	0.99995	0.033849	0.51499	0.74904	0.95581	0.60656	0.82299	0.053583
GON7	5	-0.018098	-0.44164	0.64299	0.95864	0.65875	0.99995	0.035454	0.86346	0.73364	0.95245	0.38789	0.67183	0.053552
XBP1	5	0.0062736	0.13381	0.83238	0.97857	0.89355	0.99995	0.059825	1.2723	0.5132	0.87798	0.20326	0.48469	0.0535514
CYP2A13	5	0.0084996	0.18225	0.78765	0.97723	0.85539	0.99995	0.062049	1.3221	0.49514	0.86971	0.18614	0.46457	0.0535494
TEX12	5	0.016303	0.3897	0.62965	0.95777	0.69676	0.99995	0.069842	1.6607	0.43118	0.84028	0.096781	0.33296	0.053539
RNF38	5	-0.0059335	-0.10425	0.89576	0.98799	0.91697	0.99995	0.04759	0.83415	0.61935	0.91771	0.4042	0.68604	0.0535235
HOXB13	5	-0.015722	-0.23201	0.68969	0.96671	0.81653	0.99995	0.03779	0.55504	0.71196	0.94708	0.57887	0.80562	0.053512
PPP1R10	5	-0.15848	-1.708	0.0010792	0.061281	0.087627	0.99995	-0.10499	-1.1013	0.12337	0.58982	0.27078	0.56114	0.05349
MYADM	5	0.011184	0.28253	0.73403	0.97198	0.77754	0.99995	0.064669	1.6309	0.47292	0.85835	0.10292	0.34415	0.053485
FEM1B	5	0.030575	0.63726	0.3858	0.90017	0.52396	0.99995	0.084038	1.7437	0.3367	0.78943	0.081211	0.30272	0.053463
PLIN2	5	0.021551	0.34225	0.5312	0.93888	0.73216	0.99995	0.075	1.187	0.39346	0.82031	0.23521	0.52179	0.053449
ARHGAP40	5	-0.016324	-0.33668	0.67703	0.96416	0.73636	0.99995	0.037113	0.76428	0.71804	0.94946	0.4447	0.71648	0.053437
CYP4F8	5	0.042285	0.44847	0.23796	0.82847	0.65381	0.99995	0.095715	1.0055	0.2692	0.74377	0.31467	0.60398	0.05343
MYRIP	5	-0.016365	-0.32899	0.67615	0.96366	0.74216	0.99995	0.037059	0.74362	0.71863	0.94946	0.45711	0.72654	0.053424
MOAP1	5	-0.015424	-0.33179	0.69518	0.96671	0.74005	0.99995	0.037998	0.81172	0.7097	0.9457	0.41695	0.69592	0.053422
ZNF705A	5	-0.0029165	-0.029511	0.9637	0.99858	0.97646	0.99995	0.050499	0.50926	0.59256	0.90764	0.61057	0.82558	0.0534155
CXCL5	5	0.0077938	0.12844	0.80187	0.97823	0.8978	0.99995	0.061195	1.0051	0.50167	0.8724	0.31483	0.60416	0.0534012
OR51G1	5	-0.015394	-0.21762	0.69577	0.96671	0.82772	0.99995	0.038004	0.53501	0.70951	0.9457	0.59265	0.81392	0.053398
OR5AR1	5	0.04122	0.71039	0.24983	0.84057	0.47746	0.99995	0.094616	1.6233	0.27504	0.75117	0.10453	0.34633	0.053396
AKIRIN2	5	-0.098055	-1.1564	0.014716	0.28817	0.2475	0.99995	-0.044677	-0.51112	0.46704	0.85648	0.60927	0.82468	0.053378
PRSS33	5	-0.0072444	-0.28855	0.8654	0.98259	0.77293	0.99995	0.046129	1.8358	0.63401	0.92307	0.066384	0.27186	0.0533734
CD5	5	-0.019147	-0.36899	0.62165	0.95618	0.71214	0.99995	0.034215	0.65748	0.74576	0.95578	0.51087	0.76538	0.053362
SAP130	5	-0.042435	-0.88192	0.26646	0.85248	0.37782	0.99995	0.010919	0.2263	0.98416	0.99936	0.82097	0.93261	0.053354
ZNF728	5	-0.097741	-2.0484	0.014912	0.28843	0.040521	0.99995	-0.044405	-0.92827	0.46929	0.85662	0.35327	0.64186	0.053336
RNF43	5	-0.017809	-0.33753	0.64853	0.95968	0.73572	0.99995	0.035512	0.67179	0.7329	0.95202	0.50172	0.75746	0.053321
TMEM138	5	0.0090325	0.11409	0.77666	0.97608	0.90917	0.99995	0.062351	0.77782	0.49299	0.86908	0.43667	0.70984	0.0533185
FYCO1	5	-0.025742	-0.36861	0.50373	0.93511	0.71242	0.99995	0.027576	0.39095	0.81218	0.97184	0.69584	0.8723	0.053318
CFHR1	5	0.0049063	0.086405	0.86255	0.9818	0.93114	0.99995	0.058215	1.0239	0.52796	0.88497	0.30589	0.59662	0.0533087
CCL17	5	-0.024191	-0.6999	0.52963	0.93884	0.48399	0.99995	0.029116	0.8419	0.79569	0.96921	0.39984	0.6824	0.053307
ERBB2	5	-0.019304	-0.4681	0.61866	0.95614	0.63971	0.99995	0.033997	0.82348	0.74772	0.95578	0.41024	0.6912	0.053301
BMX	5	0.018425	0.29537	0.58977	0.95086	0.76771	0.99995	0.071723	1.1372	0.41681	0.83353	0.25546	0.5445	0.053298
TEX45	6	-0.028674	-0.66774	0.40704	0.91113	0.5043	0.99995	0.024607	0.57147	0.83361	0.97627	0.56768	0.79989	0.053281
PFN4	5	0.025121	0.42447	0.47062	0.9291	0.67122	0.99995	0.078374	1.3204	0.37016	0.80448	0.18671	0.46492	0.053253
THY1	5	0.021207	0.58222	0.53777	0.94184	0.56042	0.99995	0.074458	2.0409	0.39679	0.82197	0.041265	0.21195	0.053251
SEC61B	5	-0.074042	-0.95487	0.058962	0.5657	0.33964	0.99995	-0.020817	-0.26578	0.68449	0.94034	0.79041	0.91862	0.053225
PRR19	5	0.0042826	0.10201	0.87653	0.98355	0.91875	0.99995	0.057498	1.3677	0.53448	0.88903	0.17141	0.44525	0.0532154
MTFR1L	5	-0.04699	-0.90366	0.21642	0.81181	0.36618	0.99995	0.0061888	0.11849	0.96728	0.99723	0.90568	0.96798	0.0531788
CPNE3	5	-0.086805	-1.5599	0.029138	0.41568	0.11879	0.99995	-0.033629	-0.6012	0.56549	0.89902	0.5477	0.7884	0.053176
FAM186B	5	-0.081611	-1.3474	0.037379	0.45514	0.17784	0.99995	-0.028457	-0.46685	0.61086	0.91526	0.6406	0.84373	0.053154
TCHHL1	5	0.022122	0.35077	0.52173	0.93734	0.72576	0.99995	0.075273	1.184	0.39189	0.81967	0.23643	0.52248	0.053151
HES5	5	-0.065644	-1.6512	0.088983	0.65065	0.098699	0.99995	-0.012493	-0.31362	0.76886	0.96445	0.75381	0.90175	0.053151
TMEM59	5	0.042723	0.61962	0.23389	0.82511	0.53551	0.99995	0.095848	1.3709	0.26881	0.74376	0.17039	0.44402	0.053125
TMEM150B	5	-0.0010654	-0.028361	0.99666	0.99931	0.97737	0.99995	0.052051	1.3834	0.57849	0.90389	0.16653	0.43872	0.0531164
SLC4A11	5	0.003736	0.062416	0.88899	0.98677	0.95023	0.99995	0.056843	0.93953	0.53949	0.89154	0.34746	0.63573	0.053107
TREH	5	-0.073735	-1.5083	0.059894	0.5657	0.13148	0.99995	-0.020629	-0.41923	0.68581	0.94057	0.67505	0.86099	0.053106
KRTAP19-8	5	-0.021486	-0.43085	0.57976	0.95008	0.66657	0.99995	0.031615	0.63	0.77249	0.96542	0.52869	0.77659	0.053101
G0S2	5	0.0034143	0.090866	0.89557	0.98799	0.9276	0.99995	0.056514	1.5021	0.5412	0.89243	0.13306	0.39164	0.0530997
SHROOM4	5	0.013995	0.27391	0.6735	0.96297	0.78416	0.99995	0.067081	1.302	0.45325	0.85072	0.19291	0.47233	0.053086
RBIS	5	-0.036613	-0.51904	0.33739	0.88497	0.60373	0.99995	0.01647	0.23001	0.92774	0.99364	0.81808	0.93159	0.053083
TWIST1	5	-0.012026	-0.34725	0.76729	0.97496	0.72841	0.99995	0.04103	1.1842	0.68164	0.93976	0.23635	0.52248	0.053056
MFSD6	5	-0.00339	-0.043167	0.95325	0.99713	0.96557	0.99995	0.049663	0.62191	0.59982	0.91084	0.534	0.77953	0.053053
PRXL2C	5	-0.0091807	-0.14802	0.82566	0.97856	0.88233	0.99995	0.043852	0.70133	0.6557	0.93072	0.4831	0.74249	0.0530327
SCARNA8	9	0.016705	0.3255	0.50912	0.93597	0.7448	0.99995	0.069734	1.3528	0.31463	0.77733	0.17613	0.45118	0.053029
FREM2	5	-0.02106	-0.33606	0.58707	0.95039	0.73682	0.99995	0.031959	0.50772	0.76822	0.96431	0.61165	0.8261	0.053019
OR2L3	5	-0.036199	-0.86841	0.34278	0.88691	0.38517	0.99995	0.016812	0.4014	0.92402	0.99299	0.68812	0.86797	0.053011
SFMBT2	5	-0.087249	-1.8226	0.028206	0.40893	0.068371	0.99995	-0.034241	-0.71238	0.55975	0.89676	0.47623	0.73856	0.053008
ELOA3P	6	-0.059081	-1.3029	0.09173	0.65488	0.19259	0.99995	-0.0060774	-0.13275	0.81428	0.97201	0.89439	0.96317	0.0530036
RBM22	5	-0.067229	-0.52261	0.082851	0.64367	0.60125	0.99995	-0.01423	-0.10968	0.75066	0.95668	0.91266	0.97122	0.052999
UBE2C	5	0.038319	0.69633	0.28549	0.86713	0.48622	0.99995	0.091306	1.6556	0.29403	0.76558	0.097801	0.33458	0.052987
ZNF71	5	0.025063	0.25659	0.47125	0.9291	0.7975	0.99995	0.078046	0.79143	0.37222	0.80638	0.42869	0.70439	0.052983
PCDHGA4	5	-0.054161	-0.9356	0.15756	0.75939	0.34948	0.99995	-0.0011864	-0.020362	0.88585	0.98505	0.98375	0.99469	0.0529746
ROR2	5	-0.027683	-0.42107	0.47336	0.92968	0.67371	0.99995	0.025273	0.37957	0.83582	0.97678	0.70427	0.8764	0.052956
OR2T3	5	0.02602	0.44276	0.4557	0.9251	0.65794	0.99995	0.078955	1.3407	0.36623	0.80314	0.18003	0.45642	0.052935
GLG1	5	-0.026023	-0.5309	0.49902	0.93363	0.59549	0.99995	0.026905	0.5463	0.81963	0.97309	0.58486	0.80877	0.052928
TPCN2	5	-0.03356	-0.81089	0.38011	0.89935	0.41743	0.99995	0.019367	0.46418	0.89797	0.98664	0.64252	0.84489	0.052927
PROM2	5	0.011872	0.16333	0.71932	0.97081	0.87026	0.99995	0.064793	0.88263	0.47165	0.85754	0.37744	0.66274	0.052921
ACOX2	5	-0.0096902	-0.18296	0.81644	0.97856	0.85483	0.99995	0.043215	0.81036	0.66183	0.93349	0.41773	0.69671	0.0529052
GPR142	5	0.0029375	0.056454	0.9068	0.98984	0.95498	0.99995	0.055836	1.0605	0.54611	0.89351	0.28891	0.57911	0.0528985
ADCY1	5	-0.029616	-0.62424	0.44168	0.92235	0.53247	0.99995	0.023254	0.4897	0.8576	0.9817	0.62435	0.83293	0.05287
FBXO24	5	0.0069004	0.16359	0.81978	0.97856	0.87005	0.99995	0.059751	1.4143	0.51393	0.87821	0.15727	0.42633	0.0528506
ZSWIM4	5	0.020893	0.48737	0.54395	0.94384	0.62599	0.99995	0.073743	1.7181	0.4017	0.82434	0.085775	0.31231	0.05285
UCK1	5	0.017747	0.27929	0.60218	0.95274	0.78002	0.99995	0.070594	1.1058	0.42514	0.83741	0.26881	0.55887	0.052847
GRAMD1A	5	-0.059514	-1.3911	0.12175	0.71026	0.16419	0.99995	-0.0066752	-0.15551	0.82905	0.975	0.87642	0.95549	0.0528388
CHAC2	5	-0.0036723	-0.055776	0.94766	0.99711	0.95552	0.99995	0.049158	0.7397	0.60478	0.91416	0.45948	0.72767	0.0528303
C8orf82	5	-0.064034	-1.2656	0.097763	0.67172	0.20566	0.99995	-0.011219	-0.22043	0.78142	0.96704	0.82553	0.93429	0.052815
PHYHIP	5	0.006616	0.15686	0.82547	0.97856	0.87535	0.99995	0.05943	1.4018	0.51692	0.87941	0.16098	0.43176	0.052814
FBXW7	5	-0.10278	-1.1219	0.011577	0.26101	0.26189	0.99995	-0.049969	-0.54001	0.42485	0.83731	0.58919	0.81162	0.052811
SLC22A17	5	-0.0011488	-0.02285	0.99823	0.99961	0.98177	0.99995	0.051661	1.0272	0.58192	0.90445	0.30431	0.59582	0.0528098
RSPH4A	5	0.037514	0.83806	0.29545	0.87094	0.402	0.99995	0.090281	2.0075	0.29947	0.7686	0.044694	0.22137	0.052767
PADI4	5	-0.070636	-1.5063	0.069508	0.60442	0.13199	0.99995	-0.017884	-0.37962	0.71343	0.94762	0.70423	0.8764	0.052752
DDX41	5	0.073248	0.40388	0.050917	0.53525	0.6863	0.99995	0.12599	0.66466	0.14461	0.61816	0.50627	0.76129	0.052742
TTC39C	5	-0.020396	-0.27323	0.60017	0.95258	0.78468	0.99995	0.032332	0.43174	0.76391	0.96213	0.66593	0.85691	0.052728
SELENBP1	5	-0.024221	-0.60685	0.52919	0.93884	0.54395	0.99995	0.028504	0.71363	0.80232	0.96948	0.47546	0.73806	0.052725
ADM5	5	-0.0012187	-0.021731	0.99956	0.99975	0.98266	0.99995	0.051499	0.91747	0.58319	0.90445	0.35889	0.6461	0.0527177
FADD	5	0.052373	1.2649	0.14976	0.75271	0.20592	0.99995	0.10508	2.5313	0.22481	0.7068	0.011365	0.10756	0.052707
GATAD2A	5	-0.025128	-0.45248	0.51383	0.93615	0.65092	0.99995	0.027578	0.49552	0.81213	0.97184	0.62023	0.8308	0.052706
APBB2	5	-0.026179	-0.48454	0.49627	0.93304	0.62801	0.99995	0.026523	0.48495	0.82341	0.97441	0.62771	0.83538	0.052702
CCL5	5	-0.019235	-0.32027	0.62018	0.95614	0.74876	0.99995	0.033451	0.55663	0.75395	0.95869	0.57778	0.80522	0.052686
CD27	5	-0.011806	-0.20919	0.77185	0.97521	0.8343	0.99995	0.040876	0.7206	0.68316	0.94025	0.47116	0.73547	0.052682
SMIM5	5	-0.024109	-0.5491	0.53085	0.93884	0.58293	0.99995	0.028573	0.65047	0.80163	0.96948	0.51539	0.76827	0.052682
OR5T2	5	-0.032643	-0.47616	0.39596	0.90748	0.63396	0.99995	0.020039	0.28993	0.89012	0.98587	0.77187	0.91014	0.052682
IGF2BP2	5	-0.0044616	-0.10384	0.93044	0.99439	0.91729	0.99995	0.048215	1.1197	0.61356	0.91599	0.26285	0.55242	0.0526766
PSAT1	5	-0.058741	-0.96321	0.12631	0.71907	0.33544	0.99995	-0.0060666	-0.097654	0.83533	0.97672	0.92221	0.97575	0.0526744
RRM2B	5	0.013908	0.24508	0.67566	0.96366	0.8064	0.99995	0.066572	1.1628	0.45708	0.85275	0.24493	0.53277	0.052664
RAB3IL1	5	-0.0065279	-0.14559	0.88134	0.98485	0.88424	0.99995	0.04611	1.0244	0.63416	0.92307	0.30564	0.5966	0.0526379
EFCAB6	5	-0.021021	-0.38466	0.58781	0.95039	0.70049	0.99995	0.031614	0.57731	0.77249	0.96542	0.56373	0.79801	0.052635
CR1L	5	-0.076811	-0.89607	0.050819	0.53525	0.37022	0.99995	-0.024179	-0.27894	0.65123	0.92943	0.78029	0.91495	0.052632
ZNF324	5	-0.02321	-0.57612	0.54881	0.94384	0.56454	0.99995	0.029415	0.72929	0.79309	0.96873	0.46582	0.73195	0.052625
PSAPL1	5	0.016245	0.43629	0.63087	0.95777	0.66263	0.99995	0.068867	1.8488	0.43868	0.84392	0.064494	0.26832	0.052622
HELZ2	5	-0.0095884	-0.26128	0.81836	0.97856	0.79388	0.99995	0.043009	1.1703	0.66359	0.93406	0.24187	0.52876	0.0525974
PTPRCAP	5	0.019542	0.33596	0.56951	0.94961	0.7369	0.99995	0.072126	1.2307	0.41342	0.83169	0.21844	0.50297	0.052584
SCFD1	5	0.049378	0.38467	0.17237	0.77692	0.70048	0.99995	0.10196	0.76713	0.24012	0.71932	0.443	0.71567	0.052582
IL6	5	-0.041101	-1.0534	0.28289	0.86501	0.29217	0.99995	0.011453	0.29138	0.97739	0.9983	0.77076	0.90998	0.052554
FUT3	5	-0.00069896	-0.0095919	0.98739	0.99931	0.99235	0.99995	0.051855	0.70113	0.58025	0.90445	0.48322	0.74251	0.052554
CSF3	5	0.020086	0.38983	0.56009	0.94747	0.69666	0.99995	0.072637	1.4067	0.40915	0.82838	0.15953	0.43001	0.052551
BBIP1	5	-0.019252	-0.3051	0.61979	0.95614	0.76029	0.99995	0.033289	0.52359	0.75498	0.95869	0.60056	0.81907	0.052541
GABPA	5	0.061867	0.72675	0.091043	0.65376	0.46738	0.99995	0.1144	1.326	0.18523	0.66962	0.18485	0.46308	0.052533
TRDMT1	5	-0.01849	-0.4316	0.63455	0.95803	0.66603	0.99995	0.034008	0.79241	0.74767	0.95578	0.42812	0.70406	0.052498
SAPCD2	5	-0.05055	-1.3401	0.18523	0.78802	0.18023	0.99995	0.0019325	0.05116	0.91941	0.99196	0.9592	0.98624	0.0524825
PROCA1	5	-0.012304	-0.27244	0.76199	0.97494	0.78528	0.99995	0.04017	0.88614	0.69028	0.94323	0.37554	0.66126	0.052474
PPP1R36	5	0.070051	1.299	0.059011	0.5657	0.19396	0.99995	0.12252	2.2612	0.15594	0.63504	0.023744	0.16081	0.052469
FREM1	5	-0.04952	-1.1667	0.19455	0.79493	0.24334	0.99995	0.0029473	0.069273	0.93133	0.99424	0.94477	0.98256	0.0524673
S100A9	5	0.067163	1.1565	0.069803	0.6045	0.24748	0.99995	0.11963	2.0553	0.16531	0.64683	0.039855	0.20838	0.052467
DAGLA	5	0.040667	0.79672	0.25601	0.84526	0.42562	0.99995	0.093123	1.8177	0.28284	0.75686	0.069108	0.27782	0.052456
TNFAIP6	5	-0.03159	-0.56998	0.4117	0.91186	0.56869	0.99995	0.020862	0.37542	0.881	0.98395	0.70735	0.87865	0.052452
ZNF511-PRAP1	6	-0.0065778	-0.12497	0.87016	0.98259	0.90054	0.99995	0.045874	0.86911	0.60615	0.91485	0.38479	0.66868	0.0524518
SEBOX	5	-0.084316	-1.5308	0.032866	0.43366	0.12581	0.99995	-0.031892	-0.57621	0.58113	0.90445	0.56448	0.79804	0.052424
DISC1	5	-0.023563	-0.30691	0.54174	0.94294	0.75891	0.99995	0.028859	0.37252	0.79859	0.96926	0.70951	0.87992	0.052422
DBT	10	-0.014089	-0.39228	0.61886	0.95614	0.69485	0.99995	0.038315	1.0642	0.61027	0.91512	0.28722	0.57762	0.052404
ZNF770	5	-0.046648	-0.84775	0.22005	0.81327	0.39658	0.99995	0.0057467	0.10408	0.96287	0.99723	0.9171	0.97359	0.0523947
SLC35A5	5	-0.08697	-1.3847	0.028598	0.41056	0.16614	0.99995	-0.034619	-0.55035	0.55612	0.89585	0.58208	0.80765	0.052351
CATSPERD	5	-0.038293	-0.74808	0.31639	0.87875	0.45441	0.99995	0.014055	0.27388	0.95399	0.99723	0.78417	0.91606	0.052348
RASSF8	5	0.0047199	0.084361	0.86716	0.98259	0.93277	0.99995	0.057064	1.0186	0.53792	0.8906	0.30838	0.59878	0.0523441
PLXDC1	5	-0.054056	-1.3532	0.15825	0.75977	0.17599	0.99995	-0.0017211	-0.042977	0.88065	0.98395	0.96572	0.98888	0.0523349
CCDC106	5	-0.025752	-0.61779	0.50353	0.93511	0.53672	0.99995	0.026578	0.63476	0.82287	0.97441	0.52558	0.77511	0.05233
TBC1D31	5	-0.11675	-1.5641	0.0051506	0.15625	0.11778	0.99995	-0.064421	-0.84002	0.31875	0.78026	0.4009	0.68299	0.052329
SMUG1	5	-0.019302	-0.45165	0.61871	0.95614	0.65152	0.99995	0.032991	0.76752	0.75758	0.95967	0.44277	0.71538	0.052293
PTH2R	5	0.00091524	0.017736	0.95276	0.99713	0.98585	0.99995	0.053206	1.028	0.56779	0.89959	0.30394	0.59544	0.0522908
PBX3	5	0.035881	0.63847	0.31468	0.87794	0.52317	0.99995	0.08815	1.558	0.31119	0.77508	0.11922	0.37152	0.052269
ANKIB1	5	-0.021664	-0.39231	0.57657	0.94961	0.69483	0.99995	0.030603	0.55276	0.78166	0.96705	0.58043	0.80653	0.052267
MT1M	6	-0.023762	-0.48549	0.49402	0.93304	0.62733	0.99995	0.028476	0.57776	0.79064	0.96847	0.56343	0.79801	0.052238
NBN	5	0.027327	0.6176	0.43549	0.92086	0.53684	0.99995	0.079559	1.7916	0.36221	0.80176	0.073191	0.28721	0.052232
CACNG5	5	-0.016909	-0.28305	0.66624	0.96279	0.77714	0.99995	0.035306	0.59022	0.73447	0.9527	0.55505	0.79327	0.052215
CCRL2	5	-0.014154	-0.22079	0.72162	0.97102	0.82526	0.99995	0.038052	0.59112	0.70907	0.9457	0.55444	0.79285	0.052206
SMYD2	5	-0.061437	-0.94532	0.11076	0.69637	0.34449	0.99995	-0.0092547	-0.14175	0.80153	0.96948	0.88728	0.96029	0.0521823
GLIPR1L2	5	-0.031361	-0.75588	0.41538	0.91277	0.44972	0.99995	0.020805	0.49841	0.88183	0.98422	0.6182	0.82972	0.052166
ZDHHC6	5	-0.0045557	-0.058616	0.92838	0.99433	0.95326	0.99995	0.047607	0.60696	0.61925	0.91771	0.54387	0.78627	0.0521627
TUBB3	5	-0.0039216	-0.10569	0.94192	0.9957	0.91583	0.99995	0.048225	1.2983	0.61346	0.91599	0.19419	0.4739	0.0521466
DYNC1H1	5	-0.11901	-0.84473	0.0047582	0.15039	0.39826	0.99995	-0.066871	-0.46273	0.30251	0.77046	0.64356	0.84547	0.052139
TCF7L1	5	0.016898	0.4799	0.61866	0.95614	0.6313	0.99995	0.069008	1.9488	0.43731	0.84361	0.051317	0.23809	0.05211
OPN1LW	7	-0.029928	-1.027	0.35176	0.8901	0.3044	0.99995	0.02218	0.7599	0.85127	0.98001	0.44732	0.71928	0.052108
FAT4	5	0.01217	0.2738	0.71289	0.96971	0.78424	0.99995	0.064262	1.4435	0.47631	0.85922	0.14888	0.41476	0.052092
SIRT3	5	-0.033965	-0.43683	0.37433	0.89935	0.66224	0.99995	0.01812	0.23201	0.91038	0.9894	0.81653	0.93067	0.052085
RNF214	5	-0.08985	-1.4725	0.023791	0.37336	0.14089	0.99995	-0.037785	-0.61734	0.52683	0.88453	0.53701	0.7813	0.052065
LHFPL6	5	0.0026521	0.053674	0.91298	0.99121	0.95719	0.99995	0.054716	1.1062	0.55465	0.89546	0.26864	0.55887	0.0520639
ZNF808	5	0.018342	0.30282	0.59144	0.95147	0.76203	0.99995	0.070405	1.1529	0.42711	0.83851	0.24893	0.53699	0.052063
GLRB	5	-0.093947	-1.6785	0.018297	0.32072	0.093255	0.99995	-0.041888	-0.74047	0.49053	0.86708	0.45902	0.72742	0.052059
H2AC21	5	-0.013163	-0.239	0.74301	0.97327	0.8111	0.99995	0.038881	0.70345	0.70185	0.94429	0.48178	0.74177	0.052044
TTC13	5	0.022857	0.39269	0.50844	0.93564	0.69455	0.99995	0.0749	1.2771	0.39409	0.82105	0.20157	0.48254	0.052043
SRD5A2	5	-0.046555	-0.77571	0.22113	0.81504	0.43792	0.99995	0.0054525	0.089451	0.95953	0.99723	0.92872	0.97737	0.0520075
FGD5	5	-0.025754	-0.48603	0.50343	0.93504	0.62694	0.99995	0.026229	0.49442	0.82625	0.97484	0.62101	0.83137	0.051983
SMARCE1	5	0.016921	0.23416	0.61788	0.95614	0.81486	0.99995	0.068896	0.94241	0.43824	0.84363	0.34599	0.63486	0.051975
SOX11	6	0.002178	0.042222	0.92186	0.99246	0.96632	0.99995	0.054133	1.0475	0.52453	0.88382	0.29487	0.58485	0.051955
OR6F1	5	-0.089238	-1.7387	0.025164	0.386	0.08209	0.99995	-0.037299	-0.72442	0.5313	0.88716	0.46881	0.7341	0.051939
CDRT15L2	5	-0.044322	-0.85507	0.24522	0.83528	0.39251	0.99995	0.0076078	0.14645	0.98219	0.9991	0.88356	0.95884	0.0519298
C2orf66	5	-0.0038786	-0.090364	0.9432	0.9957	0.928	0.99995	0.048039	1.1181	0.61523	0.91662	0.26351	0.55296	0.0519176
CRYM	5	-0.024887	-0.55918	0.51795	0.93646	0.57604	0.99995	0.027028	0.60602	0.81806	0.97261	0.5445	0.78667	0.051915
CKAP4	5	0.031487	0.77524	0.37339	0.89935	0.4382	0.99995	0.083389	2.0487	0.34028	0.79174	0.040492	0.20956	0.051902
RP1L1	5	0.063378	1.3611	0.084617	0.64814	0.17347	0.99995	0.11527	2.47	0.18194	0.66732	0.01351	0.11861	0.051892
SPAG16	5	0.081201	1.3491	0.033111	0.4352	0.17731	0.99995	0.13309	2.1912	0.12582	0.59375	0.028434	0.17619	0.051889
ZSCAN10	5	0.041702	0.95287	0.24409	0.83406	0.34066	0.99995	0.093586	2.1317	0.28049	0.75518	0.033032	0.18932	0.051884
TMEM241	5	-0.00065226	-0.014745	0.98646	0.99931	0.98824	0.99995	0.051201	1.1512	0.58643	0.90528	0.24965	0.53771	0.0518533
DHRS3	5	-0.026691	-0.53409	0.48842	0.93277	0.59328	0.99995	0.025159	0.50005	0.83695	0.97721	0.61704	0.82915	0.05185
SLC38A4	5	-0.045842	-0.31483	0.22878	0.82185	0.75289	0.99995	0.0059919	0.0404	0.96556	0.99723	0.96777	0.9897	0.0518339
C2orf72	5	-0.031278	-0.68553	0.41681	0.91277	0.49301	0.99995	0.020535	0.4499	0.88423	0.98422	0.65278	0.85009	0.051813
C20orf173	5	-0.0074358	-0.14369	0.86084	0.98128	0.88575	0.99995	0.044375	0.85628	0.65074	0.92941	0.39184	0.67592	0.0518108
SRY	5	0.051988	1.0451	0.15226	0.75505	0.29596	0.99995	0.10377	2.0788	0.23138	0.71362	0.037632	0.20285	0.051782
SFXN3	5	0.011439	0.17978	0.72829	0.97143	0.85732	0.99995	0.063221	0.99024	0.48509	0.8645	0.32205	0.61136	0.051782
TRIM11	5	0.031729	0.76681	0.36952	0.89914	0.4432	0.99995	0.083509	2.0118	0.33955	0.79145	0.04424	0.21995	0.05178
PDK2	5	-0.039321	-0.62495	0.30393	0.87331	0.532	0.99995	0.012451	0.19734	0.9688	0.99723	0.84356	0.94302	0.051772
GPALPP1	5	-0.009768	-0.1757	0.81473	0.97856	0.86053	0.99995	0.041969	0.74888	0.6735	0.93645	0.45393	0.72409	0.051737
LILRB3	6	0.096864	1.3742	0.0051506	0.15625	0.16939	0.99995	0.1486	2.1017	0.074953	0.50329	0.035583	0.19688	0.051736
POPDC2	5	0.027909	0.68708	0.42598	0.91623	0.49203	0.99995	0.079639	1.9571	0.36172	0.80176	0.050339	0.23586	0.05173
AMDHD2	5	0.020481	0.50167	0.55249	0.94533	0.6159	0.99995	0.072205	1.7674	0.41293	0.83133	0.077155	0.29499	0.051724
IFT52	5	0.044307	0.80671	0.21981	0.81306	0.41983	0.99995	0.096027	1.7345	0.26783	0.7432	0.082831	0.30596	0.05172
GGTLC1	5	0.03222	0.51579	0.36187	0.89354	0.606	0.99995	0.083939	1.33	0.3369	0.78943	0.18352	0.46155	0.051719
TEX38	5	-0.064877	-1.2394	0.092662	0.65842	0.2152	0.99995	-0.013163	-0.24919	0.76116	0.96069	0.80322	0.92439	0.051714
NPIPB2	7	-0.044941	-0.5678	0.16359	0.76773	0.57017	0.99995	0.0067584	0.083963	0.95404	0.99723	0.93309	0.97944	0.0516994
KCTD12	5	-0.064204	-1.8567	0.096733	0.66881	0.063354	0.99995	-0.01251	-0.36146	0.76862	0.96431	0.71776	0.8842	0.051694
TMEM68	5	0.016708	0.30933	0.62258	0.95663	0.75707	0.99995	0.0684	1.2613	0.44256	0.84626	0.2072	0.49018	0.051692
ZKSCAN7	5	-0.0017844	-0.026371	0.98798	0.99931	0.97896	0.99995	0.049886	0.73183	0.59781	0.90934	0.46427	0.73109	0.0516704
OSBPL7	5	0.05201	0.78668	0.15207	0.7545	0.43147	0.99995	0.10366	1.5547	0.23222	0.71424	0.12001	0.37307	0.05165
FSD1	5	0.02531	0.53841	0.46738	0.9291	0.59029	0.99995	0.076955	1.6315	0.37962	0.8113	0.10278	0.3441	0.051645
KLHL21	5	-0.01527	-0.43672	0.69827	0.96673	0.66231	0.99995	0.036375	1.0368	0.72511	0.95052	0.29984	0.59081	0.051645
SLC6A4	5	0.011386	0.22739	0.72923	0.97143	0.82012	0.99995	0.063025	1.2555	0.4868	0.86582	0.2093	0.49196	0.051639
KRTAP9-4	7	0.00077978	0.014416	0.948	0.99711	0.9885	0.99995	0.05241	0.96545	0.50937	0.87562	0.33432	0.62321	0.0516302
FCER2	5	-0.017599	-0.42405	0.6526	0.96032	0.67153	0.99995	0.034013	0.81878	0.74767	0.95578	0.41291	0.69298	0.051612
ACBD4	5	0.06775	0.95573	0.067007	0.59521	0.33921	0.99995	0.11936	1.6761	0.16644	0.64842	0.093719	0.32723	0.05161
ZNF831	5	-0.002292	-0.030814	0.97842	0.99931	0.97542	0.99995	0.049309	0.65865	0.60355	0.91337	0.51012	0.76499	0.051601
IFNA13	5	-0.063022	-1.2837	0.10223	0.67825	0.19924	0.99995	-0.011424	-0.2323	0.77965	0.96704	0.81631	0.93061	0.051598
HSPB6	5	0.016322	0.36329	0.6294	0.95777	0.71639	0.99995	0.067895	1.5064	0.44683	0.84823	0.13195	0.39043	0.051573
RAB32	5	0.024255	0.40832	0.4843	0.93265	0.68304	0.99995	0.075814	1.2685	0.38786	0.8179	0.20461	0.48677	0.051559
RUFY1	5	0.0015343	0.037426	0.93809	0.9957	0.97015	0.99995	0.053088	1.2896	0.56882	0.9001	0.19719	0.47754	0.0515537
VLDLR	5	0.0044696	0.07994	0.87207	0.98259	0.93628	0.99995	0.056022	0.99051	0.5442	0.89325	0.32192	0.61123	0.0515524
DYNLT2	5	-0.04942	-0.92872	0.19528	0.79493	0.35303	0.99995	0.0021185	0.039213	0.92161	0.99281	0.96872	0.98983	0.0515385
CD300C	5	-0.043936	-1.3494	0.24944	0.8405	0.1772	0.99995	0.0075934	0.2327	0.98214	0.9991	0.81599	0.93049	0.0515294
NEDD9	5	-0.073708	-1.3188	0.060041	0.5657	0.18723	0.99995	-0.022179	-0.39143	0.67134	0.93645	0.69548	0.87206	0.051529
OR6C2	5	-0.057862	-0.77228	0.13225	0.72656	0.43995	0.99995	-0.0063426	-0.082529	0.83248	0.97568	0.93423	0.97994	0.0515194
ANG	6	-0.10846	-1.5408	0.0031885	0.11364	0.12336	0.99995	-0.056943	-0.79583	0.3291	0.78597	0.42613	0.70284	0.051517
RGMB	5	0.0065611	0.14638	0.82679	0.97856	0.88362	0.99995	0.058078	1.2869	0.52928	0.88595	0.19812	0.47862	0.0515169
MIR660	6	-0.04792	-0.78161	0.16977	0.77587	0.43444	0.99995	0.0035842	0.057908	0.92794	0.9938	0.95382	0.98451	0.0515042
RBM4B	5	0.015809	0.24236	0.63912	0.95803	0.8085	0.99995	0.067307	1.0236	0.45104	0.85052	0.30601	0.59671	0.051498
PPP6R3	5	0.024634	0.4002	0.47773	0.93033	0.68901	0.99995	0.076122	1.2352	0.38536	0.81587	0.21674	0.50129	0.051488
DUSP8	5	-0.063687	-0.99257	0.099529	0.67506	0.32092	0.99995	-0.012206	-0.18822	0.77215	0.96542	0.85071	0.94608	0.051481
NEUROD4	5	0.034698	0.85173	0.3291	0.88276	0.39436	0.99995	0.086177	2.108	0.32277	0.7822	0.035027	0.19574	0.051479
SSTR5	5	-0.01201	-0.20858	0.76739	0.97496	0.83478	0.99995	0.039464	0.67966	0.69685	0.94429	0.49672	0.75309	0.051474
PLB1	5	-0.072215	-1.5372	0.063916	0.58222	0.12424	0.99995	-0.02076	-0.44074	0.68473	0.94034	0.6594	0.85397	0.051455
OR8B2	6	0.013169	0.15468	0.66242	0.96148	0.87707	0.99995	0.064615	0.75041	0.43373	0.84134	0.45301	0.72344	0.051446
USP19	5	-0.04141	-0.6842	0.27906	0.86225	0.49385	0.99995	0.010033	0.16403	0.99269	0.99946	0.86971	0.95291	0.051443
PRDM12	5	-0.043126	-0.93437	0.2592	0.84848	0.35011	0.99995	0.0082805	0.17885	0.98975	0.99936	0.85805	0.94897	0.0514065
ZNF780B	5	-0.043375	-0.74945	0.25616	0.84526	0.45359	0.99995	0.0080201	0.13788	0.9868	0.99936	0.89033	0.96176	0.0513951
CBFA2T2	5	-0.009374	-0.18457	0.82248	0.97856	0.85357	0.99995	0.042014	0.82523	0.67326	0.93645	0.40924	0.69019	0.051388
RAB27A	5	-0.00044151	-0.0086668	0.98136	0.99931	0.99309	0.99995	0.050945	0.99627	0.5882	0.90573	0.31912	0.60857	0.0513865
ERICH3	5	-0.0024907	-0.043033	0.97322	0.99931	0.96568	0.99995	0.048889	0.83427	0.60762	0.91485	0.40413	0.68601	0.0513797
DIS3	5	-0.20351	-1.3935	0.00039243	0.038835	0.16346	0.99995	-0.15214	-1.0077	0.035318	0.40943	0.3136	0.60288	0.05137
GPR156	5	-0.047274	-0.82114	0.21436	0.811	0.41156	0.99995	0.0040863	0.070046	0.94452	0.99679	0.94416	0.98247	0.0513603
CLN8	5	-0.029962	-0.6189	0.43618	0.92164	0.53598	0.99995	0.021393	0.43977	0.87555	0.98369	0.66011	0.85414	0.051355
SPATA12	5	-0.011715	-0.24192	0.77401	0.97546	0.80884	0.99995	0.03963	0.81749	0.69508	0.94422	0.41365	0.69369	0.051345
FHL2	5	0.0091124	0.21988	0.77509	0.9758	0.82597	0.99995	0.060454	1.4514	0.50711	0.8736	0.14667	0.41105	0.0513416
ZNF8	5	-0.037999	-0.66484	0.31978	0.87987	0.50615	0.99995	0.013333	0.23268	0.96125	0.99723	0.81601	0.93049	0.051332
MAGEC3	5	0.041742	0.93741	0.24384	0.83406	0.34855	0.99995	0.093048	2.0827	0.28348	0.758	0.037282	0.20187	0.051306
BATF	5	0.046344	1.1928	0.19896	0.7987	0.23293	0.99995	0.09764	2.5123	0.25974	0.73713	0.011995	0.11079	0.051296
TMEM102	5	0.016171	0.36505	0.63215	0.95777	0.71508	0.99995	0.067459	1.5185	0.45016	0.84992	0.1289	0.38592	0.051288
MTRNR2L12	5	-0.065087	-0.58982	0.091484	0.65462	0.55531	0.99995	-0.013804	-0.12012	0.75532	0.95869	0.90439	0.96727	0.051283
KRT32	5	-0.033168	-0.77902	0.3859	0.90017	0.43597	0.99995	0.018109	0.42237	0.91058	0.9894	0.67275	0.85989	0.051277
AL353572.3	5	0.04537	0.79822	0.20862	0.8071	0.42474	0.99995	0.096627	1.6964	0.26454	0.73958	0.089803	0.32004	0.051257
FANCM	5	-0.062596	-1.2675	0.10473	0.68473	0.20498	0.99995	-0.011341	-0.22782	0.78058	0.96704	0.81979	0.93252	0.051255
SLC25A37	5	-0.036906	-1.061	0.33449	0.88465	0.28871	0.99995	0.014339	0.4117	0.9509	0.99707	0.68056	0.86365	0.051245
HNRNPA1L2	6	-0.026065	-0.26718	0.45055	0.92438	0.78933	0.99995	0.025164	0.25197	0.82763	0.975	0.80106	0.9233	0.051229
MS4A18	5	0.00089208	0.015528	0.95335	0.99713	0.98761	0.99995	0.052118	0.90508	0.57795	0.90354	0.36542	0.65169	0.0512259
CNOT4	5	-0.069207	-1.2474	0.074757	0.61876	0.21224	0.99995	-0.017987	-0.32248	0.7123	0.94712	0.74709	0.89837	0.05122
FZD7	5	-0.025183	-0.46374	0.5128	0.93615	0.64284	0.99995	0.026035	0.47869	0.82856	0.975	0.63216	0.83808	0.051218
POU6F1	5	0.018443	0.39145	0.58938	0.95086	0.69547	0.99995	0.069655	1.4766	0.43226	0.84096	0.13978	0.40073	0.051212
CADM3	5	0.014363	0.30312	0.66708	0.96279	0.7618	0.99995	0.065551	1.3736	0.46522	0.85624	0.16957	0.44288	0.051188
ZNF782	5	0.03438	0.74933	0.33278	0.88391	0.45366	0.99995	0.085546	1.8541	0.32753	0.78467	0.063732	0.26664	0.051166
C21orf140	5	-0.011916	-0.23852	0.7695	0.97521	0.81148	0.99995	0.03924	0.78144	0.69867	0.94429	0.43454	0.70805	0.051156
LOC102723451	5	-0.011916	-0.23852	0.7695	0.97521	0.81148	0.99995	0.03924	0.78144	0.69867	0.94429	0.43454	0.70805	0.051156
FAM229B	5	-0.0015283	-0.035705	0.99362	0.99931	0.97152	0.99995	0.049624	1.1582	0.60017	0.91095	0.2468	0.53523	0.0511523
AKR7A2	5	-0.06962	-1.9431	0.073531	0.61789	0.052	0.99995	-0.018498	-0.51528	0.70622	0.94493	0.60635	0.82287	0.051122
UBE3B	5	0.02813	0.51738	0.42225	0.91448	0.60489	0.99995	0.079241	1.455	0.36442	0.80192	0.14566	0.41002	0.051111
PTCHD4	5	-0.011547	-0.16989	0.77764	0.9763	0.8651	0.99995	0.03956	0.57706	0.69572	0.94422	0.5639	0.79803	0.051107
JCAD	5	-0.059665	-1.2947	0.12087	0.70911	0.19543	0.99995	-0.0085643	-0.1852	0.80845	0.97051	0.85307	0.94674	0.0511007
SLA	5	0.0033705	0.072193	0.8963	0.9881	0.94245	0.99995	0.054452	1.1633	0.55705	0.89676	0.2447	0.53256	0.0510815
NKX2-8	5	0.010098	0.25867	0.75473	0.97435	0.79589	0.99995	0.061175	1.5621	0.50201	0.8724	0.11826	0.37032	0.051077
LYPD4	5	0.017395	0.43234	0.60905	0.95456	0.6655	0.99995	0.068432	1.6953	0.44226	0.84586	0.090024	0.32034	0.051037
FBXO41	5	-0.01779	-0.41238	0.64912	0.95968	0.68006	0.99995	0.033235	0.7682	0.75547	0.95869	0.44237	0.71515	0.051025
PURB	5	0.013852	0.35385	0.67698	0.96416	0.72345	0.99995	0.064874	1.6495	0.47086	0.85736	0.099047	0.33687	0.051022
AC026740.3	5	-0.061407	-1.5165	0.11096	0.69637	0.12939	0.99995	-0.010397	-0.25472	0.79005	0.96847	0.79894	0.92211	0.05101
ZDHHC11B	5	-0.061407	-1.5165	0.11096	0.69637	0.12939	0.99995	-0.010397	-0.25472	0.79005	0.96847	0.79894	0.92211	0.05101
OTOGL	5	0.013498	0.19211	0.6841	0.966	0.84765	0.99995	0.0645	0.91143	0.4742	0.85835	0.36207	0.64894	0.051002
PLCH1	5	-0.029567	-0.58628	0.44261	0.92266	0.55769	0.99995	0.021423	0.42285	0.87531	0.98369	0.6724	0.85984	0.05099
SURF4	5	-0.019592	-0.37066	0.6138	0.9552	0.71089	0.99995	0.031395	0.58491	0.77431	0.96604	0.55861	0.79518	0.050987
MYCL	5	-0.027642	-0.73796	0.47385	0.92968	0.46054	0.99995	0.023333	0.62223	0.85652	0.98167	0.53379	0.77928	0.050975
PPAN	5	0.02508	0.19912	0.47111	0.9291	0.84217	0.99995	0.076043	0.58406	0.3862	0.81662	0.55918	0.79544	0.050963
PPAN-P2RY11	5	0.02508	0.19912	0.47111	0.9291	0.84217	0.99995	0.076043	0.58406	0.3862	0.81662	0.55918	0.79544	0.050963
ARHGAP19	5	0.030003	0.53981	0.39473	0.90651	0.58933	0.99995	0.080911	1.4439	0.35421	0.7994	0.14878	0.41467	0.050908
PCDHGB7	5	-0.047464	-1.0309	0.21265	0.81016	0.3026	0.99995	0.0034342	0.07438	0.93716	0.99557	0.94071	0.98114	0.0508982
ZFP82	5	0.010751	0.171	0.74218	0.97306	0.86422	0.99995	0.061635	0.96747	0.49828	0.87118	0.33331	0.62214	0.050884
GPC3	5	0.066179	1.2071	0.073335	0.61789	0.2274	0.99995	0.11704	2.1305	0.17517	0.65965	0.033134	0.18968	0.050861
SEPTIN9	5	-0.0066202	-0.10935	0.87903	0.9843	0.91293	0.99995	0.04424	0.72252	0.65231	0.92987	0.46997	0.73469	0.0508602
CMC1	5	-0.043886	-0.78244	0.25037	0.8414	0.43396	0.99995	0.0069623	0.12336	0.97552	0.99784	0.90182	0.96615	0.0508483
TLR1	5	-0.012177	-0.23876	0.76405	0.97494	0.81129	0.99995	0.03866	0.75494	0.70347	0.94429	0.45029	0.72156	0.050837
ARL14EPL	5	-0.028569	-0.51777	0.45875	0.92709	0.60462	0.99995	0.022263	0.4019	0.86672	0.98272	0.68776	0.86797	0.050832
KCNS1	5	-0.041368	-0.81947	0.27985	0.86335	0.41252	0.99995	0.0094593	0.18683	0.99799	0.99995	0.8518	0.9463	0.0508273
OR13F1	5	-0.039529	-0.51711	0.3007	0.87217	0.60508	0.99995	0.011292	0.14627	0.97915	0.99835	0.88371	0.95887	0.050821
VPS4B	5	0.013627	0.20669	0.6812	0.96465	0.83626	0.99995	0.06444	0.96845	0.47474	0.85835	0.33282	0.62178	0.050813
ELL3	5	0.015327	0.29452	0.64848	0.95968	0.76836	0.99995	0.066134	1.2668	0.46027	0.85416	0.20523	0.48774	0.050807
CT47B1	5	-0.051216	-1.5248	0.18017	0.78639	0.12731	0.99995	-0.00041681	-0.012394	0.89429	0.98627	0.99011	0.99639	0.0507992
CDH10	5	-0.043562	-0.75197	0.25405	0.84449	0.45207	0.99995	0.0072332	0.12402	0.97851	0.99835	0.9013	0.96603	0.0507952
CR589904.2	5	0.010959	0.21993	0.73781	0.9726	0.82593	0.99995	0.061742	1.2325	0.49755	0.87118	0.21775	0.5024	0.050783
CFAP97D1	5	0.059648	1.0009	0.10164	0.67723	0.31688	0.99995	0.11042	1.8377	0.20087	0.68289	0.06611	0.27143	0.050772
NINJ2	5	-0.033332	-0.67069	0.38369	0.89935	0.50242	0.99995	0.017402	0.34921	0.91784	0.99152	0.72693	0.88929	0.050734
STXBP5L	5	-0.051122	-1.0201	0.18086	0.78658	0.30769	0.99995	-0.0004228	-0.0084051	0.89424	0.98627	0.99329	0.99724	0.0506992
GRIK4	5	-0.042839	-0.55284	0.26165	0.84966	0.58037	0.99995	0.0078498	0.099785	0.98519	0.99936	0.92052	0.97529	0.0506888
ZDHHC9	5	0.020976	0.44524	0.54214	0.94294	0.65615	0.99995	0.071664	1.5173	0.4171	0.83356	0.1292	0.3862	0.050688
ZNF573	5	-0.0046018	-0.065227	0.9272	0.99421	0.94799	0.99995	0.046086	0.64946	0.63431	0.92307	0.51604	0.76867	0.0506878
MED7	5	0.12451	0.70294	0.0024527	0.096339	0.48209	0.99995	0.17514	0.97939	0.05597	0.45513	0.32739	0.61635	0.05063
RNF113B	5	-0.054475	-1.1721	0.15525	0.75792	0.24114	0.99995	-0.0038494	-0.082583	0.85882	0.9817	0.93418	0.97994	0.0506256
PLA2G2E	5	-0.038313	-0.66729	0.31605	0.87827	0.50459	0.99995	0.012292	0.21245	0.97013	0.99723	0.83175	0.93772	0.050605
ATP5MC2	5	-0.04681	-0.88011	0.21804	0.81187	0.3788	0.99995	0.003781	0.070949	0.94109	0.99611	0.94344	0.98242	0.050591
YTHDF3	5	0.0079902	0.0979	0.79766	0.97805	0.92201	0.99995	0.05858	0.7115	0.52512	0.88385	0.47678	0.73876	0.0505898
LRIT2	5	0.013904	0.19854	0.67576	0.96366	0.84263	0.99995	0.064477	0.90931	0.47449	0.85835	0.36319	0.64947	0.050573
GIT2	5	0.066938	0.65601	0.070588	0.60734	0.51182	0.99995	0.11751	1.125	0.17355	0.65769	0.2606	0.55001	0.050572
EML6	5	0.036442	0.52179	0.30712	0.87331	0.60182	0.99995	0.086997	1.2366	0.31787	0.77931	0.21625	0.5008	0.050555
OTX2	5	-0.077274	-1.3123	0.049102	0.5274	0.18941	0.99995	-0.026766	-0.45159	0.62602	0.92005	0.65156	0.8495	0.050508
LRRC4C	5	-0.031034	-0.68298	0.42034	0.91296	0.49462	0.99995	0.019462	0.42555	0.89694	0.98664	0.67044	0.85868	0.050496
ZNF384	5	-0.043622	-0.5238	0.2537	0.84449	0.60042	0.99995	0.0068703	0.081614	0.97474	0.99769	0.93495	0.98008	0.0504923
NQO2	5	-0.042341	-0.75567	0.26783	0.85378	0.44985	0.99995	0.0081431	0.14431	0.98828	0.99936	0.88526	0.95953	0.0504841
AC037459.1	5	-0.01488	-0.28507	0.70691	0.96901	0.77559	0.99995	0.035601	0.67909	0.73197	0.95188	0.49708	0.75325	0.050481
USP17L20	9	-0.018475	-0.33092	0.52845	0.93884	0.7407	0.99995	0.031993	0.56513	0.70313	0.94429	0.57198	0.8018	0.050468
USP17L22	9	-0.018475	-0.33092	0.52845	0.93884	0.7407	0.99995	0.031993	0.56513	0.70313	0.94429	0.57198	0.8018	0.050468
NACAD	5	-0.029886	-0.84562	0.43726	0.9219	0.39776	0.99995	0.02058	0.58151	0.88399	0.98422	0.5609	0.79672	0.050466
MYOCD	5	-0.044552	-0.75989	0.24281	0.83392	0.44732	0.99995	0.0059132	0.10037	0.96483	0.99723	0.92005	0.97495	0.0504652
VCX	7	-0.013101	-0.40329	0.69891	0.96688	0.68673	0.99995	0.037353	1.1466	0.67237	0.93645	0.25154	0.53988	0.050454
KCNA4	5	0.022232	0.51986	0.51967	0.93646	0.60316	0.99995	0.072685	1.6973	0.4091	0.82838	0.089637	0.31986	0.050453
IFRD2	5	0.044605	1.1364	0.21632	0.81181	0.2558	0.99995	0.095051	2.4147	0.27234	0.74744	0.015749	0.12777	0.050446
TTK	5	-0.1881	-1.7401	0.00044148	0.040909	0.081844	0.99995	-0.13768	-1.2625	0.054008	0.44963	0.20676	0.48962	0.05042
ZNF547	6	-0.021519	-0.58774	0.53954	0.94267	0.55671	0.99995	0.028893	0.78777	0.78613	0.96805	0.43083	0.70562	0.050412
NUCB2	5	0.0021351	0.029658	0.92397	0.99273	0.97634	0.99995	0.052536	0.72429	0.57422	0.90288	0.46889	0.7341	0.0504009
hsa-mir-183	8	-0.052924	-1.1816	0.077357	0.62973	0.23738	0.99995	-0.0025242	-0.056127	0.82248	0.97437	0.95524	0.98496	0.0503998
SEL1L3	5	0.018536	0.3682	0.58761	0.95039	0.71272	0.99995	0.068928	1.3619	0.438	0.84361	0.17324	0.44784	0.050392
LGR4	5	-0.024621	-0.49077	0.52207	0.93763	0.62359	0.99995	0.025763	0.51171	0.8315	0.97568	0.60885	0.82452	0.050384
CREB3L3	5	0.018628	0.25643	0.58579	0.95039	0.79762	0.99995	0.069003	0.94798	0.43736	0.84361	0.34314	0.63225	0.050375
ZCCHC10	5	0.015709	0.27225	0.64108	0.95817	0.78543	0.99995	0.066083	1.1328	0.46066	0.85427	0.2573	0.54652	0.050374
ADNP2	5	0.0067284	0.12408	0.82331	0.97856	0.90125	0.99995	0.057071	1.0427	0.53787	0.8906	0.29708	0.58754	0.0503426
LY6G6F	5	-0.042579	-0.95523	0.26508	0.85196	0.33946	0.99995	0.007763	0.17406	0.98401	0.99936	0.86182	0.95034	0.050342
XIRP2	5	-0.050007	-0.70427	0.19067	0.7936	0.48126	0.99995	0.00031927	0.0044514	0.9018	0.98833	0.99645	0.99821	0.0503263
WDR59	5	-0.0051269	-0.12078	0.91445	0.99181	0.90386	0.99995	0.045176	1.0617	0.64279	0.9266	0.28839	0.57854	0.0503029
LILRB1	5	0.050602	0.96734	0.16276	0.76631	0.33337	0.99995	0.1009	1.9264	0.24424	0.72263	0.054059	0.24485	0.050298
CTSS	5	-0.017481	-0.26531	0.65491	0.9612	0.79077	0.99995	0.032774	0.49391	0.75925	0.96017	0.62137	0.83146	0.050255
TMEM51	5	-0.054673	-1.2329	0.15393	0.75755	0.21761	0.99995	-0.0044226	-0.099083	0.85294	0.98027	0.92107	0.97563	0.0502504
ANKRD13B	5	0.010114	0.27888	0.75424	0.97434	0.78034	0.99995	0.060357	1.6609	0.50804	0.87453	0.096728	0.33292	0.050243
CTSD	5	-0.023021	-0.50387	0.55209	0.94533	0.61435	0.99995	0.027217	0.59443	0.81585	0.97201	0.55222	0.79073	0.050238
TRIM37	5	-0.045519	-0.65065	0.23212	0.82442	0.51527	0.99995	0.0047164	0.067266	0.95163	0.99707	0.94637	0.9829	0.0502354
EYA4	5	-0.062536	-1.1673	0.10502	0.68578	0.24307	0.99995	-0.012328	-0.22955	0.77097	0.9653	0.81844	0.93179	0.050208
ST6GALNAC3	5	0.080494	1.0882	0.034534	0.44055	0.27652	0.99995	0.1307	1.7544	0.132	0.6021	0.079357	0.29942	0.050206
NRSN1	5	-0.069	-1.4673	0.075689	0.62308	0.1423	0.99995	-0.018797	-0.39711	0.70362	0.94429	0.69129	0.86992	0.050203
UBE2D4	5	0.062135	1.0295	0.090258	0.65345	0.30326	0.99995	0.11233	1.8576	0.19391	0.67879	0.063229	0.2655	0.050195
MICU1	5	-0.0058336	-0.077521	0.89826	0.98861	0.93821	0.99995	0.044356	0.58713	0.65089	0.92941	0.55712	0.7942	0.0501896
hsa-mir-139	7	0.031063	0.52088	0.2927	0.87065	0.60245	0.99995	0.08123	1.3526	0.28363	0.7582	0.17617	0.45118	0.050167
ZFAND6	5	-0.054348	-0.65185	0.15604	0.75792	0.5145	0.99995	-0.0041924	-0.049809	0.85544	0.98137	0.96027	0.98635	0.0501556
C8orf48	5	-0.016275	-0.32567	0.67801	0.96449	0.74467	0.99995	0.033876	0.66872	0.7486	0.95579	0.50368	0.75918	0.050151
RBM15	5	0.016814	0.20799	0.62028	0.95614	0.83524	0.99995	0.066953	0.82369	0.45428	0.85112	0.41011	0.69116	0.050139
RMI2	5	-0.05465	-1.9087	0.15413	0.75755	0.056304	0.99995	-0.0045268	-0.15801	0.85161	0.98008	0.87445	0.95508	0.0501232
SYNGAP1	5	-0.067395	-1.1718	0.082164	0.64354	0.24129	0.99995	-0.017279	-0.2977	0.71912	0.94946	0.76593	0.90771	0.050116
ARID5B	5	-0.0054273	-0.10605	0.90724	0.98984	0.91554	0.99995	0.044685	0.8724	0.6478	0.9281	0.38299	0.66652	0.0501123
VTI1B	5	0.0077672	0.12497	0.80227	0.97823	0.90055	0.99995	0.057867	0.92685	0.53095	0.887	0.35401	0.64223	0.0500998
CCDC185	5	-0.019747	-0.42788	0.6112	0.95458	0.66874	0.99995	0.030335	0.6546	0.78441	0.96792	0.51272	0.76698	0.050082
COQ8B	5	-0.0038428	-0.098783	0.94388	0.99571	0.92131	0.99995	0.046208	1.1793	0.63298	0.92293	0.23827	0.52456	0.0500508
EVC	5	-0.0039889	-0.076018	0.9405	0.9957	0.9394	0.99995	0.046059	0.87385	0.63455	0.92308	0.3822	0.66588	0.0500479
NKPD1	5	-0.011054	-0.27254	0.78834	0.97723	0.78521	0.99995	0.038991	0.96004	0.70097	0.94429	0.33704	0.62571	0.050045
TMEM14A	5	-0.0018663	-0.012204	0.98666	0.99931	0.99026	0.99995	0.048153	0.30784	0.614	0.91599	0.7582	0.90369	0.0500193
PDHA2	5	0.021998	0.44674	0.52423	0.93836	0.65506	0.99995	0.072016	1.4505	0.41425	0.8322	0.14691	0.41123	0.050018
IL1B	5	-0.12278	-1.5363	0.0037771	0.12742	0.12446	0.99995	-0.072767	-0.90918	0.26641	0.74147	0.36325	0.64949	0.050013
OR52W1	5	0.0015748	0.02965	0.93721	0.9957	0.97635	0.99995	0.051583	0.96883	0.58231	0.90445	0.33263	0.6216	0.0500082
STRN	5	-0.00022717	-0.0030004	0.97641	0.99931	0.99761	0.99995	0.049772	0.65093	0.59855	0.90965	0.51509	0.76807	0.0499992
SLC29A2	5	0.080241	1.0813	0.034975	0.44293	0.27958	0.99995	0.13023	1.7384	0.13323	0.60302	0.082148	0.30432	0.049989
DLGAP3	5	-0.067241	-1.3004	0.082753	0.64367	0.19347	0.99995	-0.017265	-0.33282	0.71917	0.94946	0.73927	0.89483	0.049976
FARP2	5	-0.02424	-0.42399	0.52879	0.93884	0.67158	0.99995	0.02571	0.44688	0.83204	0.97568	0.65496	0.85097	0.04995
PYGM	5	0.050615	1.0241	0.16276	0.76631	0.3058	0.99995	0.10054	2.0291	0.24551	0.72372	0.042445	0.21519	0.049925
DDX60	5	0.040982	0.69632	0.25277	0.84449	0.48623	0.99995	0.090895	1.5307	0.29599	0.76594	0.12584	0.38153	0.049913
MAF1	5	0.0024977	0.041786	0.91592	0.99214	0.96667	0.99995	0.05241	0.87074	0.5751	0.90324	0.3839	0.66751	0.0499123
GPM6B	5	-0.0081844	-0.21419	0.84519	0.97904	0.8304	0.99995	0.041696	1.089	0.6761	0.93718	0.27613	0.56678	0.0498804
DCTPP1	5	0.063891	1.2891	0.082508	0.64367	0.19735	0.99995	0.11377	2.2919	0.18792	0.67246	0.021913	0.15372	0.049879
AVPR1B	5	-0.030048	-0.76841	0.43456	0.91984	0.44224	0.99995	0.019826	0.50609	0.89326	0.98627	0.6128	0.82684	0.049874
PRAP1	6	0.010393	0.19685	0.72466	0.9714	0.84394	0.99995	0.060253	1.1369	0.46959	0.85662	0.25559	0.5445	0.04986
FPGT	5	0.0084326	0.099251	0.78863	0.97723	0.92094	0.99995	0.058286	0.67393	0.52742	0.88487	0.50035	0.75596	0.0498534
COPRS	5	-0.02783	-0.7414	0.4714	0.9291	0.45845	0.99995	0.02201	0.58579	0.86917	0.98335	0.55802	0.79472	0.04984
OR2M4	5	-0.014188	-0.21821	0.72084	0.97086	0.82727	0.99995	0.035639	0.54107	0.73168	0.95177	0.58846	0.81111	0.049827
MC4R	5	0.0082211	0.16456	0.7927	0.97741	0.86929	0.99995	0.058038	1.154	0.52958	0.88623	0.24851	0.53668	0.0498169
SPOCK3	5	-0.015871	-0.32048	0.68689	0.96671	0.74861	0.99995	0.033941	0.68155	0.74816	0.95578	0.49552	0.75189	0.049812
NME5	5	0.015308	0.15601	0.64888	0.95968	0.87603	0.99995	0.065115	0.65345	0.4691	0.85662	0.51346	0.7673	0.049807
RAD21	5	-0.18351	-1.9145	0.00053959	0.047414	0.055558	0.99995	-0.13373	-1.3742	0.059943	0.46485	0.16939	0.44267	0.04978
LPIN2	5	-0.04817	-1.2746	0.20465	0.80262	0.20247	0.99995	0.0015965	0.042024	0.91524	0.99013	0.96648	0.98914	0.0497665
CKAP2L	5	0.024044	0.43782	0.48744	0.93275	0.66151	0.99995	0.0738	1.3235	0.40126	0.82434	0.18566	0.46406	0.049756
RPS24	5	-0.040688	-0.32439	0.28716	0.86713	0.74564	0.99995	0.0090282	0.068923	0.99725	0.99995	0.94505	0.98258	0.0497162
MYO10	5	-0.06624	-1.1232	0.087168	0.65	0.26137	0.99995	-0.016528	-0.27892	0.72638	0.95052	0.78031	0.91495	0.049712
GDPD4	5	0.024577	0.50732	0.47871	0.93033	0.61193	0.99995	0.074287	1.5268	0.39807	0.82304	0.12682	0.38302	0.04971
ATP1B3	5	0.052435	0.58469	0.14917	0.75247	0.55875	0.99995	0.10214	1.1059	0.23909	0.71856	0.26878	0.55887	0.049705
KCNH1	6	-0.080775	-1.6017	0.021927	0.35618	0.10921	0.99995	-0.031081	-0.61021	0.54523	0.89327	0.54172	0.78473	0.049694
SLC25A41	5	-0.0244	-0.37952	0.52556	0.93855	0.7043	0.99995	0.025293	0.3899	0.83557	0.97672	0.69661	0.87272	0.049693
TRPC3	5	0.010481	0.20839	0.74757	0.97422	0.83492	0.99995	0.060149	1.1867	0.51015	0.87638	0.23535	0.52179	0.049668
XDH	5	0.018549	0.64302	0.58731	0.95039	0.52021	0.99995	0.068212	2.3622	0.44437	0.84752	0.018168	0.13908	0.049663
LOX	5	0.028592	0.42314	0.41568	0.91277	0.67219	0.99995	0.078236	1.1522	0.37099	0.80526	0.24923	0.53724	0.049644
NME3	5	-0.0043981	-0.09989	0.93216	0.99518	0.92043	0.99995	0.045228	1.0243	0.64235	0.92642	0.30568	0.5966	0.0496261
KIRREL3	5	-0.025297	-0.6442	0.51114	0.93615	0.51944	0.99995	0.024327	0.61657	0.84563	0.97899	0.53752	0.78158	0.049624
PSMD5	5	-0.047473	-0.59081	0.2124	0.8098	0.55465	0.99995	0.0021484	0.026503	0.92201	0.99293	0.97886	0.99269	0.0496214
FRMD6	5	0.046227	0.81779	0.20024	0.79984	0.41348	0.99995	0.095834	1.6864	0.26881	0.74376	0.091721	0.32315	0.049607
BANK1	5	-0.013763	-0.31082	0.73045	0.97143	0.75594	0.99995	0.035843	0.80542	0.72996	0.95112	0.42058	0.69963	0.049606
PRMT3	5	-0.0044814	-0.069055	0.92995	0.99439	0.94495	0.99995	0.045118	0.69084	0.64343	0.92706	0.48966	0.74801	0.0495994
LORICRIN	5	-0.011135	-0.18918	0.78667	0.97723	0.84995	0.99995	0.038455	0.65179	0.70544	0.94438	0.51454	0.76807	0.04959
SLC9A5	5	-0.036777	-0.69259	0.33577	0.88465	0.48857	0.99995	0.012792	0.23979	0.96561	0.99723	0.81049	0.92781	0.049569
LURAP1	5	-0.0040113	-0.078417	0.93996	0.9957	0.9375	0.99995	0.045539	0.889	0.63926	0.92524	0.374	0.65977	0.0495503
NSD1	5	-0.058168	-1.2551	0.13014	0.72395	0.20945	0.99995	-0.0086425	-0.18565	0.80771	0.97051	0.85272	0.9467	0.0495255
METTL7A	5	0.028116	0.45632	0.42254	0.91453	0.64816	0.99995	0.077635	1.2464	0.37555	0.80907	0.21261	0.49604	0.049519
CENPV	5	0.093323	1.8543	0.015942	0.29717	0.063696	0.99995	0.14284	2.8195	0.10277	0.55717	0.0048098	0.065953	0.049517
RTL8A	5	-0.068491	-1.4042	0.077504	0.62973	0.16025	0.99995	-0.01898	-0.3844	0.7019	0.94429	0.70068	0.87495	0.049511
SDC4	5	0.016397	0.37569	0.62803	0.95725	0.70714	0.99995	0.065901	1.5062	0.46238	0.85558	0.13201	0.39049	0.049504
UBQLN1	5	-0.00092047	-0.014671	0.99323	0.99931	0.98829	0.99995	0.048561	0.76937	0.61057	0.91525	0.44168	0.71488	0.0494815
C2orf69	5	-0.033965	-0.71812	0.37433	0.89935	0.47268	0.99995	0.015514	0.32762	0.93751	0.99557	0.7432	0.89692	0.049479
ATXN3	5	-0.013141	-0.21718	0.74335	0.97359	0.82806	0.99995	0.036335	0.59828	0.72574	0.95052	0.54965	0.78958	0.049476
PLA2G5	5	-0.036922	-0.74543	0.33435	0.88465	0.45601	0.99995	0.012551	0.25247	0.96787	0.99723	0.80067	0.92306	0.049473
PGC	5	-0.012622	-0.19505	0.75493	0.97453	0.84535	0.99995	0.036837	0.56651	0.72064	0.94946	0.57105	0.80148	0.049459
CCDC186	5	0.011241	0.17892	0.73295	0.97198	0.858	0.99995	0.060698	0.95996	0.50525	0.87314	0.33708	0.62571	0.049457
CNNM1	5	0.014604	0.28202	0.66232	0.96148	0.77793	0.99995	0.064048	1.2338	0.47842	0.86058	0.21727	0.50195	0.049444
CILP	5	-0.033322	-0.69522	0.38384	0.89935	0.48692	0.99995	0.016121	0.33282	0.93108	0.99424	0.73927	0.89483	0.049443
AC092442.1	5	-0.13707	-1.7984	0.0019621	0.087336	0.07211	0.99995	-0.087636	-1.1404	0.18871	0.67378	0.25411	0.54295	0.049434
NPAT	5	0.018009	0.075366	0.59717	0.95237	0.93992	0.99995	0.06744	0.27927	0.45026	0.84992	0.78004	0.91493	0.049431
NTNG2	5	-0.019807	-0.50357	0.61037	0.95458	0.61456	0.99995	0.029617	0.75087	0.79108	0.96847	0.45273	0.72336	0.049424
CALCOCO1	5	-0.014705	-0.3197	0.71073	0.96934	0.74919	0.99995	0.034714	0.75209	0.74026	0.95428	0.45199	0.72304	0.049419
SELENOW	5	0.011544	0.15572	0.72604	0.97143	0.87625	0.99995	0.060934	0.81187	0.50353	0.87297	0.41687	0.69589	0.04939
PRAMEF9	6	-0.033738	-0.74299	0.32826	0.88266	0.45749	0.99995	0.015643	0.34238	0.9378	0.99557	0.73207	0.89192	0.049381
NME8	5	0.017895	0.25722	0.59928	0.95237	0.79701	0.99995	0.067251	0.95985	0.45178	0.8506	0.33713	0.62571	0.049356
KLHL9	5	-0.025947	-0.45683	0.50034	0.93381	0.64779	0.99995	0.023395	0.41072	0.85608	0.98155	0.68127	0.86417	0.049342
UPK2	5	0.029476	0.8374	0.40268	0.90928	0.40237	0.99995	0.078815	2.2357	0.36731	0.80361	0.025374	0.16691	0.049339
RGS11	5	-0.018763	-0.40669	0.62975	0.95777	0.68423	0.99995	0.030553	0.66012	0.7822	0.96707	0.50917	0.76385	0.049316
SLITRK2	5	-0.00085058	-0.017992	0.99137	0.99931	0.98564	0.99995	0.048464	1.0204	0.61101	0.91534	0.30752	0.59793	0.0493146
ERMN	5	0.018202	0.30412	0.59408	0.95237	0.76103	0.99995	0.067507	1.1171	0.44992	0.84992	0.26393	0.55319	0.049305
PTH2	5	0.017829	0.44035	0.60041	0.95274	0.65968	0.99995	0.067126	1.6534	0.45301	0.85072	0.098256	0.33546	0.049297
HTR1F	5	0.063457	0.71131	0.084323	0.6477	0.47689	0.99995	0.11274	1.2495	0.19209	0.67697	0.21149	0.49472	0.049283
RANBP10	5	-0.018454	-0.35923	0.63524	0.95803	0.71942	0.99995	0.030825	0.59611	0.77995	0.96704	0.5511	0.79027	0.049279
HOXC4	5	0.023534	0.43884	0.49686	0.93304	0.66078	0.99995	0.072812	1.3473	0.40817	0.82838	0.17789	0.45381	0.049278
FCN2	5	0.01865	0.3907	0.5854	0.95039	0.69602	0.99995	0.067884	1.419	0.44697	0.84834	0.1559	0.42479	0.049234
PPIAL4H	7	0.015146	0.2808	0.58928	0.95086	0.77887	0.99995	0.064371	1.1766	0.4066	0.82825	0.23935	0.52568	0.049225
MKLN1	5	-0.037836	-0.63153	0.32159	0.88021	0.52769	0.99995	0.011387	0.1895	0.97817	0.99835	0.8497	0.94549	0.049223
CNTNAP4	5	-0.0062018	-0.078038	0.88953	0.98678	0.9378	0.99995	0.043021	0.53804	0.66349	0.93405	0.59055	0.81255	0.0492228
DICER1	5	-0.10834	-1.7837	0.0079466	0.20743	0.074468	0.99995	-0.05913	-0.96333	0.35647	0.80004	0.33538	0.62383	0.04921
COQ10B	5	-0.008408	-0.12147	0.84092	0.97891	0.90332	0.99995	0.040784	0.58292	0.6841	0.94034	0.55994	0.79597	0.049192
GOLIM4	5	0.019155	0.37236	0.57687	0.94961	0.70962	0.99995	0.068315	1.3257	0.4432	0.84686	0.18493	0.46308	0.04916
KCNIP1	5	-0.03586	-0.6982	0.34744	0.88871	0.48505	0.99995	0.013281	0.25792	0.96179	0.99723	0.79647	0.92124	0.049141
CYB561A3	5	0.039777	0.78202	0.26626	0.85243	0.4342	0.99995	0.088915	1.7384	0.30678	0.77296	0.082133	0.30432	0.049138
SSB	5	-0.010182	-0.16665	0.80644	0.97824	0.86764	0.99995	0.038942	0.6327	0.70131	0.94429	0.52693	0.77557	0.049124
ABCA12	5	-0.012866	-0.23449	0.74968	0.97422	0.81461	0.99995	0.036236	0.65751	0.72648	0.95052	0.51086	0.76538	0.049102
LTV1	5	-0.098103	-0.85557	0.014716	0.28817	0.39224	0.99995	-0.049004	-0.41661	0.43309	0.84118	0.67696	0.86173	0.049099
SEC22C	5	-0.083345	-0.82844	0.03419	0.43997	0.40742	0.99995	-0.034264	-0.33575	0.5596	0.89676	0.73706	0.89418	0.049081
RHPN2	5	0.0040058	0.077596	0.88301	0.98485	0.93815	0.99995	0.053074	1.0243	0.56897	0.90019	0.30571	0.5966	0.0490682
KRTAP10-3	5	0.034048	0.70002	0.33695	0.88497	0.48391	0.99995	0.083107	1.7061	0.3419	0.79225	0.087983	0.31699	0.049059
AKAP13	5	-0.045238	-0.98131	0.23497	0.82544	0.32644	0.99995	0.0037664	0.081367	0.94099	0.99611	0.93515	0.98008	0.0490044
UROD	5	-0.014089	-0.27711	0.723	0.97133	0.78169	0.99995	0.03491	0.68528	0.73815	0.95345	0.49316	0.75027	0.048999
KLHL1	5	-0.033031	-0.6262	0.38845	0.90215	0.53119	0.99995	0.015968	0.29953	0.93275	0.99482	0.76454	0.90708	0.048999
LAMP5	5	-0.0014452	-0.033234	0.995	0.99931	0.97349	0.99995	0.047526	1.0916	0.61984	0.91771	0.27502	0.56589	0.0489712
TAGAP	5	-0.053905	-0.56272	0.15962	0.76098	0.57363	0.99995	-0.0049371	-0.050674	0.84671	0.97913	0.95959	0.98624	0.0489679
CACNA2D3	5	-0.014919	-0.30768	0.70597	0.96901	0.75833	0.99995	0.034021	0.69831	0.74762	0.95578	0.48498	0.74415	0.04894
EFNA1	5	-0.034597	-0.71338	0.36599	0.89713	0.47561	0.99995	0.014338	0.29356	0.9509	0.99707	0.76909	0.90908	0.048935
SYNGR3	5	-0.0021551	-0.044313	0.98102	0.99931	0.96465	0.99995	0.046751	0.9603	0.62798	0.92094	0.3369	0.62563	0.0489061
QPCT	5	0.013927	0.25337	0.67537	0.96366	0.79998	0.99995	0.062827	1.1368	0.48877	0.86645	0.25561	0.5445	0.0489
MIR876	3	0.017702	0.21548	0.69047	0.96671	0.8294	0.99995	0.0666	0.80131	0.54788	0.89422	0.42295	0.70127	0.048898
IGSF21	5	-0.019189	-0.49016	0.62087	0.95614	0.62402	0.99995	0.029702	0.75686	0.7903	0.96847	0.44914	0.72033	0.048891
AC053503.7	6	-0.014602	-0.35305	0.68768	0.96671	0.72405	0.99995	0.034285	0.82385	0.72653	0.95052	0.41002	0.69109	0.048887
CHRNA4	5	0.0062058	0.12307	0.83415	0.97857	0.90205	0.99995	0.055072	1.0809	0.55229	0.8951	0.27975	0.57007	0.0488662
CSTF3	5	-0.076675	-0.55999	0.051015	0.53525	0.57549	0.99995	-0.027819	-0.20056	0.6165	0.91712	0.84104	0.94209	0.048856
RNASE3	5	0.00068075	0.010627	0.95796	0.9979	0.99152	0.99995	0.049533	0.76925	0.60139	0.912	0.44175	0.71488	0.0488522
IKBKB	5	0.035153	0.75834	0.32306	0.88021	0.44825	0.99995	0.083991	1.8071	0.3369	0.78943	0.070745	0.28176	0.048838
PDXK	5	-0.029096	-0.5187	0.44987	0.92438	0.60397	0.99995	0.019742	0.3475	0.89404	0.98627	0.72821	0.88995	0.048838
SPOCK2	5	0.029558	0.39788	0.40199	0.90928	0.69072	0.99995	0.078391	1.05	0.37006	0.80448	0.29372	0.58389	0.048833
MIOX	5	-0.0047403	-0.10279	0.92382	0.99267	0.91813	0.99995	0.044082	0.95176	0.65403	0.93039	0.34122	0.63036	0.0488223
REXO4	5	0.037277	1.2287	0.29795	0.87217	0.21919	0.99995	0.086099	2.8271	0.32316	0.78226	0.0046978	0.064841	0.048822
U2SURP	5	-0.072396	-0.56088	0.063426	0.58034	0.57488	0.99995	-0.023576	-0.17795	0.65756	0.93194	0.85877	0.94916	0.04882
RNF123	5	0.040964	0.87133	0.25297	0.84449	0.38358	0.99995	0.089765	1.9053	0.30207	0.77046	0.056744	0.25024	0.048801
GAST	5	0.017115	0.24008	0.61351	0.9552	0.81027	0.99995	0.065893	0.91643	0.46238	0.85558	0.35944	0.6466	0.048778
GGT6	5	-0.02295	-0.56868	0.55357	0.94533	0.56957	0.99995	0.025821	0.639	0.83086	0.97535	0.52282	0.77357	0.048771
IFT140	5	-0.041424	-0.91	0.27882	0.86225	0.36282	0.99995	0.0073358	0.16104	0.97935	0.99835	0.87207	0.95431	0.0487598
TSC22D2	5	0.020631	0.28025	0.54945	0.94384	0.77928	0.99995	0.069371	0.92873	0.43466	0.84212	0.35303	0.64177	0.04874
SMG6	5	3.4591e-05	0.00070359	0.97111	0.99931	0.99944	0.99995	0.048774	0.99068	0.60831	0.91485	0.32184	0.61113	0.0487394
MCOLN3	5	0.027034	0.50356	0.43976	0.92198	0.61457	0.99995	0.075773	1.4042	0.38831	0.8179	0.16027	0.43098	0.048739
NMRAL1	5	-0.00017562	-0.0038369	0.97528	0.99931	0.99694	0.99995	0.048558	1.0559	0.61062	0.91525	0.29104	0.58076	0.0487336
SLC29A3	5	-0.0060364	-0.16338	0.89287	0.98769	0.87022	0.99995	0.042684	1.1524	0.66688	0.9352	0.24914	0.53723	0.0487204
GREM2	5	-0.0045292	-0.117	0.92912	0.99433	0.90686	0.99995	0.044172	1.1352	0.653	0.93026	0.2563	0.54516	0.0487012
ZNF620	5	-0.038381	-0.67274	0.31541	0.87794	0.50111	0.99995	0.010291	0.17981	0.99068	0.99936	0.8573	0.94872	0.048672
RFC1	5	-0.13502	-0.7548	0.0021583	0.091858	0.45037	0.99995	-0.086354	-0.47347	0.19381	0.67875	0.63588	0.84058	0.048666
FUCA1	5	-0.055059	-0.66638	0.15128	0.7545	0.50517	0.99995	-0.0064017	-0.077296	0.83224	0.97568	0.93839	0.98087	0.0486573
PRLH	5	0.016714	0.36736	0.62239	0.95663	0.71335	0.99995	0.065369	1.4261	0.46659	0.85624	0.15384	0.42214	0.048655
CRLF3	5	0.040466	0.75207	0.25822	0.8478	0.45201	0.99995	0.089112	1.6513	0.30516	0.77164	0.098671	0.33607	0.048646
CSF2RB	5	-0.0060253	-0.14564	0.89301	0.98769	0.88421	0.99995	0.042612	1.0262	0.66737	0.93531	0.30477	0.59604	0.0486373
NRAS	5	-0.034044	-0.53281	0.37325	0.89935	0.59417	0.99995	0.014573	0.22642	0.94781	0.9969	0.82088	0.93261	0.048617
GDF9	5	-0.042956	-1.092	0.26037	0.84849	0.27483	0.99995	0.0056427	0.14313	0.96159	0.99723	0.88619	0.95972	0.0485987
QSOX1	5	-0.0053331	-0.10178	0.90915	0.99012	0.91893	0.99995	0.043244	0.82315	0.66158	0.93336	0.41042	0.69131	0.0485771
NXPH1	5	0.010769	0.2581	0.74183	0.97306	0.79633	0.99995	0.059325	1.4179	0.51795	0.88036	0.15622	0.42537	0.048556
TRMT13	5	-0.015259	-0.31664	0.69862	0.96681	0.75152	0.99995	0.03328	0.6898	0.75513	0.95869	0.49032	0.74829	0.048539
IWS1	5	-0.03632	-0.55489	0.34087	0.88603	0.57897	0.99995	0.012215	0.18372	0.97072	0.99733	0.85423	0.94703	0.048535
INSYN2B	5	0.011554	0.151	0.72569	0.97143	0.87997	0.99995	0.060085	0.77979	0.51094	0.87673	0.43551	0.7088	0.048531
ITIH4	5	-0.084902	-1.219	0.031934	0.42857	0.22283	0.99995	-0.036398	-0.52039	0.53988	0.89168	0.60279	0.82011	0.048504
EXOC3L1	5	-0.035469	-0.73615	0.35304	0.89086	0.46164	0.99995	0.013033	0.27011	0.96404	0.99723	0.78707	0.91735	0.048502
NEK7	5	0.0074715	0.13601	0.80766	0.97824	0.89181	0.99995	0.055971	1.0179	0.54488	0.89327	0.30872	0.5989	0.0484995
NXF1	5	-0.018279	-0.10758	0.63848	0.95803	0.91433	0.99995	0.03022	0.17127	0.78554	0.96805	0.86401	0.95101	0.048499
HMBS	5	0.0033863	0.068461	0.89611	0.98799	0.94542	0.99995	0.051876	1.0466	0.58015	0.90445	0.29527	0.58516	0.0484897
PTPRQ	5	0.0023648	0.035295	0.91916	0.99246	0.97184	0.99995	0.050854	0.75164	0.58918	0.90629	0.45227	0.72314	0.0484892
MAOB	5	-0.04297	-0.76471	0.26028	0.84849	0.44445	0.99995	0.0054993	0.09679	0.96002	0.99723	0.92289	0.97575	0.0484693
CFAP221	5	-0.052354	-0.70611	0.17144	0.77608	0.48012	0.99995	-0.0038859	-0.051583	0.85848	0.9817	0.95886	0.98614	0.0484681
ODF2	5	-0.037408	-0.5777	0.32753	0.88266	0.56347	0.99995	0.011044	0.16878	0.98259	0.9992	0.86597	0.95132	0.048452
SLC18B1	5	0.0087704	0.12307	0.7823	0.97698	0.90205	0.99995	0.057215	0.79799	0.53694	0.89057	0.42488	0.70237	0.0484446
RPS4X	5	0.00016234	0.0011527	0.96831	0.99924	0.99908	0.99995	0.048602	0.33287	0.60998	0.91501	0.73923	0.89483	0.0484397
ADM2	5	-0.047584	-1.3952	0.21108	0.80822	0.16295	0.99995	0.00084735	0.024811	0.90744	0.98922	0.98021	0.99327	0.0484313
DRD2	5	-0.030703	-0.62574	0.42524	0.916	0.53148	0.99995	0.01772	0.35981	0.91406	0.98991	0.71899	0.88459	0.048423
FRMD8	5	-0.023212	-0.64331	0.54876	0.94384	0.52002	0.99995	0.025179	0.69748	0.83685	0.9772	0.4855	0.74445	0.048391
RCCD1	5	0.021758	0.45547	0.52825	0.93884	0.64877	0.99995	0.070145	1.4652	0.42902	0.83975	0.14286	0.40577	0.048387
IFNA1	6	-0.05086	-1.1985	0.1453	0.74868	0.23071	0.99995	-0.0024944	-0.058695	0.8577	0.9817	0.9532	0.98451	0.0483656
SLC36A4	5	0.058439	0.60479	0.10851	0.69317	0.54532	0.99995	0.10679	1.0844	0.21677	0.6981	0.2782	0.56871	0.048351
SCN9A	5	-0.0015745	-0.02996	0.99294	0.99931	0.9761	0.99995	0.046763	0.88207	0.62798	0.92094	0.37774	0.66302	0.0483375
ISL2	5	0.012821	0.32155	0.69793	0.96671	0.74779	0.99995	0.06115	1.5273	0.50206	0.8724	0.12668	0.38276	0.048329
TESMIN	5	0.036188	0.52977	0.31007	0.87548	0.59627	0.99995	0.084513	1.2252	0.33435	0.78943	0.2205	0.50546	0.048325
BTBD19	5	-0.038368	-0.77635	0.31566	0.87814	0.43754	0.99995	0.0099369	0.19925	0.99392	0.99961	0.84206	0.94263	0.0483049
CCL23	5	-0.030201	-0.64698	0.4324	0.91898	0.51765	0.99995	0.018097	0.38718	0.91062	0.9894	0.69863	0.87408	0.048298
EED	5	-0.1622	-2.1489	0.0010301	0.061281	0.031644	0.99995	-0.11391	-1.4854	0.098793	0.54832	0.13743	0.39699	0.04829
ZFYVE26	5	0.0009419	0.016622	0.95232	0.99713	0.98674	0.99995	0.04923	0.86788	0.60419	0.91386	0.38546	0.66915	0.0482881
TSPAN33	5	-0.011494	-0.21792	0.77911	0.9767	0.82749	0.99995	0.036789	0.69398	0.72113	0.94946	0.48769	0.74662	0.048283
UQCRQ	5	-0.029821	-0.43301	0.43834	0.92198	0.665	0.99995	0.018447	0.26664	0.90749	0.98922	0.78975	0.91843	0.048268
POTEJ	6	-0.043051	-0.67561	0.215	0.81122	0.49929	0.99995	0.0052163	0.081126	0.94555	0.9968	0.93534	0.98012	0.0482673
SYT13	5	0.025452	0.37161	0.46507	0.9291	0.71018	0.99995	0.073718	1.0664	0.40189	0.82434	0.28625	0.57664	0.048266
MIF	5	-0.027384	-0.57939	0.47758	0.93033	0.56232	0.99995	0.020866	0.43677	0.881	0.98395	0.66228	0.85527	0.04825
AC000120.3	5	0.057644	0.60827	0.11361	0.69906	0.54301	0.99995	0.10587	1.1049	0.22118	0.70201	0.26919	0.55934	0.048226
KRIT1	5	0.057644	0.60827	0.11361	0.69906	0.54301	0.99995	0.10587	1.1049	0.22118	0.70201	0.26919	0.55934	0.048226
GPR182	5	-0.050262	-0.76346	0.18787	0.78968	0.44519	0.99995	-0.0020422	-0.030728	0.87756	0.98395	0.97549	0.992	0.0482198
ARHGAP18	5	0.065698	1.2474	0.074659	0.61876	0.21224	0.99995	0.1139	2.1434	0.18714	0.67165	0.032079	0.18663	0.048202
ATF4	5	-0.11321	-1.3188	0.006426	0.18333	0.18724	0.99995	-0.065037	-0.74767	0.31527	0.77733	0.45466	0.72444	0.048173
CHRNA3	5	-0.0243	-0.42109	0.52762	0.93884	0.67369	0.99995	0.023872	0.40827	0.85063	0.98001	0.68307	0.8648	0.048172
C20orf27	5	-0.044926	-1.0426	0.23791	0.82847	0.29713	0.99995	0.003241	0.074884	0.93476	0.9953	0.94031	0.98097	0.048167
RINL	5	0.0072173	0.17929	0.81325	0.97856	0.85771	0.99995	0.055378	1.3738	0.55003	0.89501	0.1695	0.44284	0.0481607
TEX14	5	0.0024761	0.059844	0.91636	0.99219	0.95228	0.99995	0.050621	1.2188	0.59153	0.9071	0.22292	0.50782	0.0481449
OR8H3	5	0.0074331	0.16946	0.80835	0.97824	0.86543	0.99995	0.055577	1.2568	0.54822	0.89422	0.20884	0.49196	0.0481439
SYNPO	5	-0.034606	-0.54884	0.36584	0.89713	0.58312	0.99995	0.013528	0.21086	0.95914	0.99723	0.83299	0.93794	0.048134
AL358113.1	5	0.021764	0.34166	0.52825	0.93884	0.73261	0.99995	0.069895	1.0906	0.43079	0.84028	0.27544	0.56633	0.048131
TJP2	5	0.021764	0.34166	0.52825	0.93884	0.73261	0.99995	0.069895	1.0906	0.43079	0.84028	0.27544	0.56633	0.048131
MASP1	5	-0.01828	-0.35606	0.63848	0.95803	0.72179	0.99995	0.029808	0.58041	0.78892	0.96805	0.56164	0.79721	0.048088
MAPKAPK5	5	0.060868	0.96106	0.09585	0.66803	0.33652	0.99995	0.10895	1.6938	0.2072	0.6875	0.090308	0.32057	0.048082
KCTD8	5	-0.01065	-0.28158	0.79692	0.97805	0.77826	0.99995	0.037428	0.98935	0.7152	0.94897	0.32249	0.61185	0.048078
ZFP64	5	-0.002486	-0.037598	0.97332	0.99931	0.97001	0.99995	0.045573	0.68432	0.63877	0.92519	0.49378	0.75081	0.048059
CAPN2	5	-0.013806	-0.3206	0.72967	0.97143	0.74851	0.99995	0.034231	0.79134	0.74546	0.95578	0.42875	0.70439	0.048037
SGK1	5	-0.03313	-0.77624	0.38683	0.9008	0.43761	0.99995	0.014843	0.34643	0.94472	0.99679	0.72902	0.89034	0.047973
SLC16A4	5	-0.039845	-0.58151	0.29692	0.87165	0.56089	0.99995	0.0081259	0.11745	0.98813	0.99936	0.9065	0.96834	0.0479709
TMEM25	5	-0.025086	-0.46033	0.51423	0.93615	0.64528	0.99995	0.022876	0.41677	0.86093	0.98176	0.67685	0.86168	0.047962
ECHS1	5	0.019001	0.4559	0.57947	0.94998	0.64847	0.99995	0.066958	1.6039	0.45428	0.85112	0.10874	0.35315	0.047957
ZNF783	5	-0.029307	-0.49877	0.44614	0.92298	0.61794	0.99995	0.018616	0.3142	0.90528	0.9888	0.75337	0.90162	0.047923
HS3ST5	5	0.0073549	0.18131	0.80992	0.97831	0.85612	0.99995	0.055275	1.3606	0.55072	0.8951	0.17364	0.44817	0.0479201
LSM4	5	0.061337	0.35322	0.093545	0.66123	0.72392	0.99995	0.10925	0.62228	0.20593	0.6861	0.53376	0.77928	0.047913
PNLIP	5	-0.020755	-0.47838	0.5935	0.95237	0.63238	0.99995	0.027149	0.62465	0.81644	0.97209	0.5322	0.77861	0.047904
KRT12	5	-0.023536	-0.57006	0.54233	0.94294	0.56864	0.99995	0.024343	0.58898	0.84558	0.97899	0.55588	0.79329	0.047879
HOXA4	5	-0.06097	-1.3094	0.11346	0.69879	0.1904	0.99995	-0.013104	-0.27867	0.76165	0.96083	0.7805	0.91511	0.047866
PIGK	5	0.014725	0.25268	0.66011	0.96148	0.80052	0.99995	0.062583	1.0675	0.49048	0.86708	0.28573	0.57638	0.047858
SLC7A6OS	5	-0.036115	-0.20095	0.3444	0.88725	0.84074	0.99995	0.011738	0.063797	0.97484	0.99769	0.94913	0.98372	0.047853
SERTAD2	5	-0.0029769	-0.063577	0.96262	0.99847	0.94931	0.99995	0.044861	0.95232	0.64593	0.92785	0.34093	0.63029	0.0478379
CYP4B1	5	-0.029128	-0.45876	0.44918	0.92411	0.64641	0.99995	0.018692	0.29241	0.90493	0.9888	0.76997	0.90953	0.04782
KRT78	5	0.04687	0.95412	0.19435	0.79493	0.34002	0.99995	0.09469	1.9206	0.2745	0.75054	0.054778	0.24651	0.04782
DCAF8	5	0.057131	0.91614	0.1166	0.70301	0.35959	0.99995	0.10495	1.6784	0.22535	0.70763	0.093274	0.32628	0.047819
EFCAB12	5	-0.032942	-0.63697	0.39022	0.90316	0.52415	0.99995	0.014876	0.2847	0.94437	0.99679	0.77587	0.91296	0.047818
CABCOCO1	5	0.036939	0.56616	0.30182	0.87217	0.57128	0.99995	0.084751	1.2971	0.33288	0.78879	0.1946	0.47448	0.047812
SLC7A10	5	-0.028535	-0.39584	0.45948	0.92749	0.69222	0.99995	0.019274	0.26547	0.89915	0.98708	0.79064	0.91882	0.047809
KIRREL1	5	0.005721	0.11027	0.84455	0.97896	0.9122	0.99995	0.053525	1.0269	0.5648	0.89902	0.30448	0.59586	0.047804
ABHD13	5	-0.037144	-0.69624	0.33131	0.88357	0.48628	0.99995	0.010654	0.19868	0.9869	0.99936	0.84251	0.94289	0.047798
CBR3	5	-0.034627	-0.68651	0.36554	0.89664	0.49239	0.99995	0.01316	0.25984	0.96277	0.99723	0.79499	0.92042	0.047787
ARMH1	5	-0.015034	-0.28644	0.70308	0.96792	0.77454	0.99995	0.032734	0.61819	0.75974	0.96026	0.53645	0.78104	0.047768
MFSD5	5	-0.0090458	-0.19968	0.82866	0.97856	0.84173	0.99995	0.03871	0.84922	0.70318	0.94429	0.39576	0.67935	0.0477558
ABCD4	5	-0.053198	-0.90746	0.16433	0.76941	0.36416	0.99995	-0.0054479	-0.092456	0.84141	0.97822	0.92634	0.97666	0.0477501
VAV1	5	-0.016689	-0.29163	0.66972	0.96279	0.77057	0.99995	0.031025	0.53722	0.77803	0.96704	0.59112	0.8128	0.047714
PLLP	5	0.0033667	0.07564	0.89635	0.9881	0.93971	0.99995	0.05108	1.1421	0.58707	0.90528	0.25343	0.54227	0.0477133
hsa-mir-133a-1	9	-0.040039	-0.72767	0.15888	0.7608	0.46681	0.99995	0.0076237	0.13754	0.95781	0.99723	0.8906	0.96177	0.0476627
CNTNAP1	5	-0.0048554	-0.090528	0.92137	0.99246	0.92787	0.99995	0.042806	0.79689	0.66575	0.93484	0.42551	0.70264	0.0476614
KLHL11	5	0.023097	0.32334	0.50461	0.93521	0.74644	0.99995	0.070728	0.97943	0.42387	0.83714	0.32737	0.61635	0.047631
LIPA	5	-0.02823	-0.41638	0.46488	0.9291	0.67713	0.99995	0.019398	0.28388	0.89763	0.98664	0.7765	0.91328	0.047628
C12orf71	5	0.0051295	0.12129	0.85716	0.98032	0.90346	0.99995	0.052749	1.2435	0.5726	0.90257	0.21367	0.49753	0.0476195
SH2B1	5	0.0029199	0.055475	0.90714	0.98984	0.95576	0.99995	0.050536	0.95638	0.59242	0.90757	0.33888	0.62774	0.0476161
DNA2	5	-0.13609	-0.61806	0.0021583	0.091858	0.53654	0.99995	-0.088474	-0.3978	0.18459	0.66922	0.69078	0.86965	0.047616
ESPL1	5	-0.17007	-0.51471	0.0007358	0.056391	0.60675	0.99995	-0.12247	-0.36326	0.080104	0.51238	0.71641	0.88323	0.0476
COL21A1	5	-0.056262	-0.74184	0.14265	0.74316	0.45818	0.99995	-0.0086804	-0.11357	0.80727	0.97051	0.90958	0.96996	0.0475816
L3HYPDH	5	0.054736	0.89044	0.13284	0.72744	0.37323	0.99995	0.10229	1.6549	0.2384	0.71827	0.097945	0.33474	0.047554
DTWD2	5	-0.050091	-0.73688	0.19013	0.79325	0.46119	0.99995	-0.0025653	-0.037324	0.87227	0.98369	0.97023	0.99029	0.0475257
NAT8	5	0.0034505	0.061831	0.89468	0.98799	0.9507	0.99995	0.050969	0.90847	0.58795	0.90556	0.36363	0.6498	0.0475185
OR4F21	5	-0.085446	-0.33012	0.031149	0.42675	0.74131	0.99995	-0.037933	-0.14276	0.52516	0.88385	0.88648	0.95985	0.047513
UACA	5	-0.06138	-1.1857	0.11115	0.69637	0.23574	0.99995	-0.013868	-0.26652	0.75464	0.95869	0.78984	0.91843	0.047512
RNF217	5	-0.029489	-0.5151	0.44349	0.92266	0.60649	0.99995	0.018016	0.31339	0.91141	0.9894	0.75399	0.90175	0.047505
IFNL2	5	-0.00035501	-0.0096183	0.97915	0.99931	0.99233	0.99995	0.047118	1.2762	0.62445	0.91993	0.20189	0.48278	0.047473
C15orf62	5	-0.049217	-1.0206	0.19646	0.79547	0.30742	0.99995	-0.0017684	-0.036501	0.88016	0.98395	0.97088	0.9905	0.0474486
RBM26	5	-0.057323	-0.91503	0.13617	0.73303	0.36018	0.99995	-0.0098781	-0.15629	0.7954	0.9691	0.87581	0.95549	0.0474449
ZBTB46	5	-0.02767	-0.586	0.47346	0.92968	0.55787	0.99995	0.019762	0.41812	0.894	0.98627	0.67586	0.86123	0.047432
SCARNA2	20	-0.04085	-1.2489	0.030756	0.42576	0.21171	0.99995	0.0065804	0.19974	0.89125	0.9859	0.84169	0.94247	0.0474304
LBHD1	6	-0.0003388	-0.0058255	0.9818	0.99931	0.99535	0.99995	0.047067	0.80099	0.59457	0.90824	0.42314	0.70127	0.0474058
HSD17B6	5	0.034819	0.60324	0.32758	0.88266	0.54635	0.99995	0.082221	1.4142	0.34744	0.79619	0.15731	0.42635	0.047402
OR6Q1	5	0.051365	0.87827	0.15682	0.75866	0.3798	0.99995	0.098756	1.6713	0.25473	0.73306	0.094663	0.3288	0.047391
STAP2	5	-0.030112	-0.56784	0.43358	0.9192	0.57015	0.99995	0.017266	0.32312	0.91891	0.99185	0.74661	0.89833	0.047378
SDHA	5	-0.10781	-0.97726	0.0081428	0.2096	0.32844	0.99995	-0.060463	-0.53145	0.34666	0.79583	0.59511	0.81591	0.047347
ALG8	5	-0.062174	-0.98068	0.10728	0.69187	0.32675	0.99995	-0.014844	-0.2333	0.74458	0.95538	0.81552	0.93033	0.04733
USF1	5	0.051055	0.86314	0.15933	0.76098	0.38806	0.99995	0.098383	1.6561	0.25684	0.73526	0.097708	0.33438	0.047328
ACSM2B	5	-0.067316	-0.55276	0.082459	0.64367	0.58043	0.99995	-0.01999	-0.16223	0.69219	0.94369	0.87113	0.95375	0.047326
HLA-DPA1	5	0.0082047	0.18661	0.79295	0.97741	0.85196	0.99995	0.055527	1.2597	0.54881	0.89456	0.20778	0.49055	0.0473223
ZNF234	5	0.023018	0.38995	0.50608	0.93521	0.69658	0.99995	0.070339	1.1793	0.4274	0.83851	0.23827	0.52456	0.047321
SLC5A3	5	0.0050477	0.080388	0.85892	0.98063	0.93593	0.99995	0.052344	0.82972	0.57589	0.90335	0.4067	0.68831	0.0472963
CAVIN4	5	-0.060804	-1.2217	0.11434	0.70071	0.22182	0.99995	-0.013545	-0.27044	0.75777	0.9598	0.78682	0.91721	0.047259
CDCP1	5	-0.018332	-0.27397	0.63755	0.95803	0.78411	0.99995	0.028925	0.42758	0.79795	0.96921	0.66896	0.85832	0.047257
RAB31	5	-0.019676	-0.33755	0.61218	0.9548	0.73571	0.99995	0.027574	0.47027	0.81218	0.97184	0.63816	0.84227	0.04725
PPP1R3D	5	0.031988	0.64827	0.3654	0.8965	0.51681	0.99995	0.079237	1.6035	0.36447	0.80192	0.10882	0.35329	0.047249
SETD7	5	0.041763	0.66062	0.2436	0.83392	0.50885	0.99995	0.089009	1.3948	0.30609	0.77237	0.16309	0.43524	0.047246
MTF1	5	-0.036159	-0.39676	0.34391	0.88715	0.69155	0.99995	0.011047	0.1201	0.98259	0.9992	0.9044	0.96727	0.047206
APOBEC1	5	-0.032159	-0.6722	0.40292	0.90974	0.50145	0.99995	0.015032	0.31287	0.94256	0.99642	0.75438	0.90188	0.047191
HPGDS	5	-0.062921	-1.1977	0.10282	0.67864	0.23103	0.99995	-0.015731	-0.29662	0.73477	0.9527	0.76676	0.90805	0.04719
KCNA6	5	0.060278	1.0862	0.098401	0.67417	0.2774	0.99995	0.10746	1.9356	0.21358	0.6942	0.052911	0.24167	0.047182
SYF2	5	0.050777	0.90873	0.16134	0.76488	0.36349	0.99995	0.097936	1.7395	0.25836	0.73647	0.081949	0.30393	0.047159
EAPP	5	-0.040873	-0.60685	0.28515	0.86713	0.54395	0.99995	0.00628	0.092487	0.96816	0.99723	0.92631	0.97666	0.047153
SBSPON	5	0.054817	0.54851	0.1323	0.72656	0.58334	0.99995	0.10195	1.0142	0.24012	0.71932	0.31051	0.60005	0.047133
MESP2	5	0.020072	0.46036	0.56034	0.94765	0.64526	0.99995	0.067197	1.535	0.45242	0.85067	0.12477	0.38061	0.047125
MYOF	5	-0.069378	-1.0831	0.074218	0.61874	0.27877	0.99995	-0.022258	-0.34347	0.67075	0.93638	0.73125	0.89152	0.04712
HAS2	5	-0.004441	-0.12741	0.93088	0.99471	0.89862	0.99995	0.042672	1.2235	0.66693	0.9352	0.22114	0.50607	0.047113
CHML	5	-0.0069159	-0.12229	0.8731	0.98315	0.90267	0.99995	0.040178	0.70115	0.69023	0.94322	0.48321	0.74251	0.0470939
AC003006.1	5	-0.029781	-0.43262	0.43903	0.92198	0.66529	0.99995	0.017306	0.24952	0.91862	0.99174	0.80296	0.92439	0.047087
HMX2	5	-0.0026936	-0.052677	0.96851	0.99924	0.95799	0.99995	0.044393	0.86783	0.65054	0.92936	0.38549	0.66915	0.0470866
WDR86	5	-0.04174	-1.0121	0.2746	0.85872	0.3115	0.99995	0.0053456	0.12932	0.95865	0.99723	0.8971	0.96427	0.0470856
CYP4X1	5	-0.097833	-1.6749	0.014814	0.28817	0.093957	0.99995	-0.050755	-0.86552	0.41891	0.83457	0.38675	0.6706	0.047078
BTNL3	5	-0.0041093	-0.072163	0.938	0.9957	0.94247	0.99995	0.042959	0.74904	0.66413	0.9345	0.45383	0.72406	0.0470683
TLL1	5	-0.031675	-0.82984	0.41043	0.91186	0.40663	0.99995	0.015375	0.40248	0.93903	0.99579	0.68733	0.86797	0.04705
PCDHGC3	5	0.011179	0.32045	0.73408	0.97198	0.74862	0.99995	0.058228	1.6658	0.52786	0.88497	0.095744	0.33097	0.047049
CHD7	5	0.0078952	0.18541	0.79976	0.97823	0.85291	0.99995	0.05494	1.2879	0.55327	0.8951	0.19778	0.47828	0.0470448
METTL21A	5	0.018479	0.37459	0.58869	0.95081	0.70797	0.99995	0.065521	1.3262	0.46542	0.85624	0.18477	0.46308	0.047042
IL22RA1	5	-0.037638	-0.8497	0.32463	0.88021	0.39549	0.99995	0.0093975	0.21189	0.99848	0.99995	0.83219	0.93772	0.0470355
SPAST	5	-0.0092253	-0.19091	0.82488	0.97856	0.8486	0.99995	0.037809	0.77534	0.71181	0.94707	0.43814	0.7112	0.0470343
C6	5	-0.054108	-0.96087	0.15805	0.75943	0.33662	0.99995	-0.0070745	-0.12516	0.82513	0.9748	0.9004	0.96596	0.0470335
PRCC	5	-0.028724	-0.65004	0.4559	0.9251	0.51567	0.99995	0.018301	0.41282	0.90871	0.98922	0.67974	0.86347	0.047025
ADGRG1	5	-0.012256	-0.27147	0.76307	0.97494	0.78603	0.99995	0.034765	0.76636	0.73972	0.9539	0.44346	0.7158	0.047021
DISP3	5	-0.04472	-0.7656	0.24061	0.83178	0.44392	0.99995	0.0022991	0.039281	0.92367	0.99293	0.96867	0.98983	0.0470191
HYAL1	5	-0.018384	-0.25612	0.63676	0.95803	0.79786	0.99995	0.028621	0.3974	0.80094	0.96948	0.69107	0.86985	0.047005
SH3GLB2	5	-0.00046052	-0.01077	0.9818	0.99931	0.99141	0.99995	0.046535	1.0871	0.63014	0.92181	0.27701	0.56785	0.0469955
KIF3A	5	0.037642	0.47381	0.29398	0.87065	0.63564	0.99995	0.084626	1.058	0.33346	0.78943	0.29005	0.5801	0.046984
PCK1	5	0.01154	0.21887	0.72618	0.97143	0.82675	0.99995	0.05851	1.1054	0.52556	0.88385	0.26898	0.55904	0.04697
ZNF445	5	-0.043478	-0.82281	0.25508	0.84449	0.41062	0.99995	0.0034907	0.065985	0.93751	0.99557	0.94739	0.98312	0.0469687
CCNL2	5	-0.064961	-1.0695	0.092171	0.65608	0.28484	0.99995	-0.018001	-0.29126	0.71216	0.94712	0.77085	0.90998	0.04696
PDCD1	5	0.0064218	0.1436	0.82983	0.97856	0.88581	0.99995	0.05338	1.1857	0.56627	0.89909	0.23573	0.52191	0.0469582
POU1F1	5	0.013642	0.17466	0.68091	0.96465	0.86134	0.99995	0.060597	0.77429	0.50618	0.87314	0.43876	0.71203	0.046955
GLRX	5	0.026351	0.37775	0.45095	0.92438	0.70562	0.99995	0.073303	1.0465	0.40484	0.82674	0.29531	0.58516	0.046952
ALKBH5	5	0.06829	1.1574	0.064947	0.58743	0.2471	0.99995	0.11524	1.9507	0.18199	0.66732	0.051096	0.23766	0.04695
PUM3	5	0.052307	0.59875	0.1503	0.75412	0.54934	0.99995	0.099256	1.1222	0.25179	0.72912	0.26177	0.55135	0.046949
OR5M3	6	0.041659	0.99462	0.19891	0.7987	0.31992	0.99995	0.088591	2.1006	0.26994	0.74432	0.035677	0.19699	0.046932
KCNK9	5	0.0248	0.35904	0.47528	0.93033	0.71956	0.99995	0.071722	1.0288	0.41681	0.83353	0.30357	0.59489	0.046922
PXK	5	-0.041732	-0.42192	0.27475	0.85905	0.67309	0.99995	0.005169	0.051623	0.95683	0.99723	0.95883	0.98614	0.046901
DUSP2	5	0.062074	1.3161	0.090405	0.65345	0.18814	0.99995	0.10897	2.3051	0.20705	0.6875	0.021163	0.15058	0.046896
ENKUR	5	0.0041311	0.053396	0.88041	0.9848	0.95742	0.99995	0.05102	0.65811	0.58766	0.90538	0.51047	0.76513	0.0468889
HR	5	-0.024884	-0.64198	0.518	0.93646	0.52089	0.99995	0.022	0.56732	0.86932	0.98336	0.5705	0.80133	0.046884
MAJIN	5	-0.062728	-0.96527	0.1038	0.68082	0.33441	0.99995	-0.015847	-0.24315	0.73325	0.95228	0.80789	0.92672	0.046881
KMT2C	5	-0.0093957	-0.15854	0.82203	0.97856	0.87403	0.99995	0.037456	0.6294	0.71495	0.94883	0.52909	0.77686	0.0468517
SIRPB1	6	0.021026	0.36484	0.50103	0.93467	0.71523	0.99995	0.067872	1.1641	0.4069	0.82825	0.24436	0.53211	0.046846
CFAP53	5	-0.012218	-0.29357	0.76356	0.97494	0.76909	0.99995	0.034614	0.82762	0.74178	0.95481	0.40789	0.68948	0.046832
KITLG	5	0.066971	0.80477	0.07049	0.6071	0.42095	0.99995	0.11379	1.3577	0.18768	0.67229	0.17455	0.44922	0.046819
TSPYL1	5	-0.035046	-0.83313	0.35843	0.89186	0.40477	0.99995	0.011772	0.27919	0.97439	0.99769	0.7801	0.91493	0.046818
CDK6	5	-0.10549	-1.6665	0.0095163	0.23123	0.095622	0.99995	-0.058674	-0.92416	0.35971	0.80142	0.35541	0.6428	0.046816
TPO	5	-0.033224	-0.67046	0.38497	0.89959	0.50256	0.99995	0.013591	0.27332	0.95826	0.99723	0.78461	0.91609	0.046815
MIA2	5	-0.001417	-0.026146	0.99549	0.99931	0.97914	0.99995	0.045389	0.8321	0.64068	0.92559	0.40535	0.68714	0.046806
B3GALT4	5	-0.054833	-1.2177	0.15265	0.75552	0.22333	0.99995	-0.0080408	-0.17799	0.81428	0.97201	0.85873	0.94916	0.0467922
DPY19L2	5	-0.016127	-0.17464	0.68125	0.96465	0.86136	0.99995	0.030627	0.32715	0.78147	0.96704	0.74355	0.89693	0.046754
CAMK1D	5	-0.021963	-0.45199	0.57147	0.94961	0.65128	0.99995	0.024782	0.50895	0.84087	0.97822	0.61079	0.82565	0.046745
WDFY2	5	-0.0045645	-0.097448	0.92824	0.99433	0.92237	0.99995	0.042177	0.89961	0.67169	0.93645	0.36833	0.65451	0.0467415
TIGD5	5	0.048598	0.81769	0.17865	0.78323	0.41353	0.99995	0.095337	1.5975	0.27073	0.74561	0.11016	0.35571	0.046739
HMGCS2	5	-0.11509	-1.843	0.0055921	0.16427	0.065322	0.99995	-0.068364	-1.0897	0.2926	0.76543	0.27586	0.56674	0.046726
GLIS2	5	0.059123	0.73915	0.10512	0.6862	0.45982	0.99995	0.10583	1.2932	0.22138	0.70219	0.19596	0.47573	0.046707
OXNAD1	5	-0.0045794	-0.08418	0.92779	0.99433	0.93291	0.99995	0.042121	0.77147	0.67213	0.93645	0.44043	0.71383	0.0467004
ADAL	5	-0.021557	-0.38983	0.57834	0.94998	0.69666	0.99995	0.025125	0.45152	0.83744	0.97739	0.65161	0.84951	0.046682
OAZ2	5	-0.038709	-0.78809	0.31183	0.87695	0.43064	0.99995	0.0079654	0.16047	0.98622	0.99936	0.87251	0.9546	0.0466744
GAL3ST2	5	0.00033392	0.0059405	0.96498	0.99868	0.99526	0.99995	0.046992	0.83132	0.62563	0.92005	0.4058	0.68741	0.0466581
GIMAP4	5	-0.031034	-0.44282	0.42034	0.91296	0.6579	0.99995	0.015605	0.21869	0.93633	0.99546	0.82689	0.93489	0.046639
SLC35G5	6	-0.0065189	-0.12166	0.87217	0.98259	0.90317	0.99995	0.040118	0.74192	0.66345	0.93405	0.45814	0.72719	0.0466369
RBMY1E	6	-0.023643	-0.49957	0.49642	0.93304	0.61738	0.99995	0.022988	0.48275	0.85436	0.98114	0.62927	0.83654	0.046631
KLK12	5	-0.019379	-0.30013	0.61734	0.95614	0.76408	0.99995	0.027247	0.41777	0.81556	0.97201	0.67611	0.86133	0.046626
ZNF41	5	0.0051317	0.090245	0.85711	0.98032	0.92809	0.99995	0.051734	0.90611	0.58104	0.90445	0.36488	0.65101	0.0466023
HOPX	5	0.0096471	0.18249	0.7644	0.97494	0.85519	0.99995	0.056248	1.0578	0.54273	0.89249	0.29012	0.58019	0.0466009
NECTIN1	5	0.027602	0.67276	0.43118	0.91859	0.5011	0.99995	0.07414	1.8052	0.39924	0.82341	0.071047	0.28228	0.046538
KCNT2	5	-0.033568	-0.55349	0.38006	0.89935	0.57993	0.99995	0.01296	0.2098	0.96439	0.99723	0.83383	0.93815	0.046528
ZNF132	5	-0.0079886	-0.096643	0.84872	0.97929	0.92301	0.99995	0.038526	0.45865	0.7049	0.94429	0.64649	0.84683	0.0465146
ATM	5	-0.032476	-0.74001	0.39861	0.90896	0.45929	0.99995	0.014034	0.31784	0.95423	0.99723	0.75061	0.90006	0.04651
TSPYL5	5	0.029333	0.63442	0.40459	0.91033	0.52581	0.99995	0.075832	1.6329	0.38777	0.8179	0.10249	0.34348	0.046499
WNT9A	5	-0.020308	-0.60168	0.60144	0.95274	0.54739	0.99995	0.026175	0.77014	0.82669	0.97484	0.44122	0.71451	0.046483
STX4	5	0.016449	0.24494	0.62724	0.95714	0.80651	0.99995	0.062916	0.9249	0.48764	0.86624	0.35502	0.64251	0.046467
CSPP1	5	-0.060418	-1.2067	0.11689	0.70301	0.22753	0.99995	-0.01399	-0.27734	0.75316	0.95869	0.78152	0.91522	0.046428
PRKAB1	5	0.014632	0.25661	0.66188	0.96148	0.79748	0.99995	0.061049	1.064	0.5028	0.87281	0.28731	0.57768	0.046417
CENPL	5	0.012599	0.076791	0.70323	0.96799	0.93879	0.99995	0.059015	0.34858	0.5207	0.88202	0.72741	0.88974	0.046416
ZFP69	5	-0.0047926	-0.089283	0.92254	0.99246	0.92886	0.99995	0.041615	0.76898	0.67669	0.93744	0.44191	0.71488	0.0464076
SRP68	5	-0.051749	-0.36259	0.17615	0.7805	0.71691	0.99995	-0.0053422	-0.036721	0.84264	0.97841	0.97071	0.9905	0.0464068
RGSL1	5	0.064182	0.83761	0.081674	0.64335	0.40225	0.99995	0.11058	1.4396	0.20014	0.68193	0.14998	0.41625	0.046398
GARIN3	5	0.033087	0.56619	0.35073	0.8901	0.57127	0.99995	0.079472	1.3489	0.36275	0.8018	0.17737	0.45279	0.046385
SPPL2C	5	0.0030533	0.077257	0.9042	0.98922	0.93842	0.99995	0.049438	1.2498	0.60218	0.91237	0.21137	0.4945	0.0463847
GPR132	5	-0.0022521	-0.047974	0.97901	0.99931	0.96174	0.99995	0.044126	0.93277	0.65354	0.93039	0.35094	0.6398	0.0463781
SLC10A2	5	-0.063198	-0.99225	0.10144	0.67723	0.32107	0.99995	-0.016833	-0.26337	0.72329	0.94988	0.79226	0.91945	0.046365
GIGYF2	5	-0.042515	-0.59701	0.26577	0.85243	0.5505	0.99995	0.0038497	0.053728	0.94177	0.99621	0.95715	0.98571	0.0463647
VIM	5	0.0096148	0.21366	0.76499	0.97494	0.83081	0.99995	0.055977	1.2386	0.54464	0.89327	0.2155	0.49962	0.0463622
RAPGEF1	5	0.00023746	0.0052637	0.96664	0.99904	0.9958	0.99995	0.046596	1.0267	0.62965	0.92181	0.30457	0.59586	0.0463585
NOMO2	5	0.022955	0.46191	0.50687	0.93521	0.64415	0.99995	0.069303	1.3867	0.43559	0.84292	0.16555	0.43792	0.046348
CNOT3	5	-0.049287	-0.28406	0.19616	0.79547	0.77637	0.99995	-0.0029466	-0.016696	0.86829	0.98323	0.98668	0.99606	0.0463404
CISD2	5	0.055743	0.87155	0.12553	0.71701	0.38345	0.99995	0.10208	1.5912	0.23953	0.71904	0.11158	0.35794	0.046337
TMEM236	5	0.021104	0.3673	0.53959	0.94267	0.7134	0.99995	0.067437	1.1711	0.45026	0.84992	0.24157	0.52862	0.046333
SEPTIN6	5	0.0064605	0.10228	0.829	0.97856	0.91853	0.99995	0.052791	0.83325	0.57216	0.90237	0.4047	0.68655	0.0463305
RNF180	5	-0.034578	-0.65189	0.36638	0.89741	0.51447	0.99995	0.011743	0.22033	0.97474	0.99769	0.82561	0.93429	0.046321
NRN1L	5	0.014282	0.4907	0.66845	0.96279	0.62364	0.99995	0.060598	2.077	0.50618	0.87314	0.037805	0.20322	0.046316
TNNI3K	5	-0.066372	-1.2388	0.08653	0.65	0.21544	0.99995	-0.020057	-0.37158	0.69126	0.94326	0.71021	0.88042	0.046315
MUSK	5	0.0078965	0.080921	0.79967	0.97823	0.93551	0.99995	0.054209	0.54559	0.55872	0.89676	0.58535	0.8091	0.0463125
RCN1	5	-0.006428	-0.12088	0.88414	0.98535	0.90378	0.99995	0.03988	0.74728	0.69322	0.94408	0.45489	0.72471	0.046308
C3	5	-0.038829	-1.0481	0.31002	0.87547	0.29458	0.99995	0.0074755	0.20119	0.98038	0.99835	0.84055	0.94197	0.0463045
PLA2G4C	5	-0.023164	-0.5305	0.54964	0.94384	0.59576	0.99995	0.023131	0.52773	0.85873	0.9817	0.59769	0.81775	0.046295
ZNF487	5	0.083947	0.99958	0.028304	0.40893	0.31752	0.99995	0.13021	1.5339	0.13333	0.6032	0.12504	0.38092	0.046263
PDLIM5	5	0.041118	0.6778	0.25086	0.8414	0.4979	0.99995	0.087371	1.4318	0.31512	0.77733	0.15219	0.4196	0.046253
SERPINF1	5	0.038577	0.82667	0.2826	0.86463	0.40843	0.99995	0.084811	1.8126	0.33238	0.78849	0.069899	0.28017	0.046234
CHST11	5	0.0413	0.38123	0.2485	0.83999	0.70303	0.99995	0.087532	0.79948	0.31458	0.77733	0.42401	0.70171	0.046232
ODF2L	5	-0.014719	-0.34965	0.71029	0.96934	0.7266	0.99995	0.031513	0.74677	0.77328	0.96587	0.4552	0.72493	0.046232
MRFAP1	5	0.025374	0.56626	0.4665	0.9291	0.57122	0.99995	0.07159	1.5961	0.41759	0.83387	0.11047	0.35606	0.046216
OR5B2	5	0.014435	0.32492	0.6659	0.9627	0.74524	0.99995	0.060651	1.3646	0.50584	0.87314	0.17238	0.44664	0.046216
SORCS1	5	-0.014311	-0.21763	0.71892	0.97081	0.82772	0.99995	0.031903	0.48278	0.76906	0.96445	0.62925	0.83654	0.046214
MALRD1	5	0.047034	0.90533	0.19239	0.79493	0.36529	0.99995	0.093244	1.793	0.2823	0.75686	0.072975	0.2867	0.04621
IFITM10	5	-0.032523	-0.71332	0.39782	0.90839	0.47565	0.99995	0.013646	0.29854	0.95772	0.99723	0.76529	0.90752	0.046169
NANOG	6	-0.042805	-1.0199	0.21829	0.81252	0.30778	0.99995	0.003338	0.079419	0.92519	0.99326	0.9367	0.98032	0.046143
ETV5	5	-0.067479	-1.3254	0.08187	0.64354	0.18505	0.99995	-0.021369	-0.41884	0.67939	0.93866	0.67533	0.86099	0.04611
TRAM1L1	5	0.0032846	0.054296	0.89851	0.98867	0.9567	0.99995	0.049381	0.80725	0.60282	0.9128	0.41952	0.69844	0.0460964
TRPV5	5	-0.046382	-0.64132	0.22255	0.8162	0.52131	0.99995	-0.00029107	-0.0039612	0.89542	0.98633	0.99684	0.99821	0.0460909
SCCPDH	5	-0.00641	-0.13698	0.88448	0.98557	0.89104	0.99995	0.039674	0.84575	0.69479	0.94422	0.39769	0.68059	0.046084
CLEC11A	5	-0.015947	-0.41699	0.68523	0.96618	0.67668	0.99995	0.030127	0.78494	0.78608	0.96805	0.43249	0.70706	0.046074
PNMT	5	-0.0074078	-0.17443	0.86152	0.98128	0.86153	0.99995	0.03866	0.90819	0.70347	0.94429	0.36378	0.65002	0.0460678
CUL9	5	0.043018	0.75148	0.23124	0.82442	0.45237	0.99995	0.089079	1.5546	0.30541	0.77171	0.12003	0.37307	0.046061
NFX1	5	-0.015153	-0.32057	0.70068	0.96729	0.74854	0.99995	0.030905	0.64355	0.77906	0.96704	0.51987	0.7711	0.046058
DTNB	5	0.0015297	0.026513	0.93829	0.9957	0.97885	0.99995	0.047585	0.81993	0.61949	0.91771	0.41226	0.69262	0.0460553
NUDT16	5	-0.05942	-1.3853	0.12219	0.71026	0.16596	0.99995	-0.013371	-0.3106	0.75944	0.96019	0.7561	0.90283	0.046049
TMCO1	5	0.017328	0.29316	0.61027	0.95458	0.7694	0.99995	0.06337	1.0599	0.48396	0.86424	0.28918	0.57921	0.046042
HAAO	5	-0.024922	-0.44777	0.51712	0.93646	0.65432	0.99995	0.021096	0.37679	0.87859	0.98395	0.70633	0.87792	0.046018
MRGPRX2	5	0.02654	0.3858	0.44751	0.92338	0.69964	0.99995	0.072542	1.0539	0.41009	0.82879	0.29193	0.58197	0.046002
RAB6B	5	0.0007947	0.016402	0.95561	0.99734	0.98691	0.99995	0.046762	0.9646	0.62798	0.92094	0.33474	0.62366	0.0459673
C1orf167	5	-0.037487	-0.50737	0.32655	0.88149	0.6119	0.99995	0.0084634	0.11363	0.99151	0.99936	0.90953	0.96996	0.0459504
XRCC4	5	-0.037714	-0.47982	0.32356	0.88021	0.63135	0.99995	0.0082317	0.10344	0.98926	0.99936	0.91761	0.97389	0.0459457
PHF14	5	-0.021603	-0.37548	0.5775	0.94997	0.70731	0.99995	0.024341	0.42192	0.84558	0.97899	0.67308	0.86006	0.045944
CBWD3	6	-0.042732	-0.37383	0.21892	0.81268	0.70853	0.99995	0.0032056	0.027497	0.92338	0.99293	0.97806	0.99223	0.0459376
C12orf43	5	-0.071294	-1.3715	0.067399	0.59679	0.17023	0.99995	-0.02536	-0.48347	0.63951	0.92527	0.62876	0.83624	0.045934
PHACTR2	5	-0.048791	-0.93636	0.20009	0.79965	0.34909	0.99995	-0.0028688	-0.054856	0.86903	0.98335	0.95625	0.9852	0.0459222
GC	5	0.039023	0.73065	0.27637	0.86042	0.46499	0.99995	0.084939	1.5859	0.33165	0.78809	0.11277	0.35989	0.045916
NUTM2G	6	-0.045575	-0.85274	0.19042	0.79354	0.3938	0.99995	0.0003285	0.0060831	0.89037	0.9859	0.99515	0.99789	0.0459035
PIGN	5	-0.042835	-0.76569	0.2617	0.84966	0.44386	0.99995	0.003061	0.054228	0.93255	0.99477	0.95675	0.98547	0.045896
MEOX1	5	0.009041	0.22208	0.77646	0.97608	0.82425	0.99995	0.054909	1.3449	0.55352	0.8951	0.17866	0.45471	0.045868
PDCD2	5	-0.049966	-0.87108	0.19087	0.7936	0.38371	0.99995	-0.0041012	-0.070772	0.85622	0.98156	0.94358	0.98242	0.0458648
HHATL	5	0.036601	0.5585	0.30599	0.87331	0.5765	0.99995	0.082444	1.2444	0.34622	0.79583	0.21336	0.49721	0.045843
APCDD1L	5	-0.021451	-0.34386	0.5805	0.95039	0.73095	0.99995	0.024392	0.39015	0.84504	0.97886	0.69642	0.87272	0.045843
TAS2R20	5	0.02727	0.42485	0.43643	0.92178	0.67095	0.99995	0.073105	1.1317	0.40621	0.82793	0.25776	0.54701	0.045835
WWC1	5	-0.060657	-1.2052	0.11518	0.70071	0.22811	0.99995	-0.014823	-0.29353	0.74473	0.95538	0.76911	0.90908	0.045834
B3GLCT	5	-0.086203	-1.659	0.030119	0.42453	0.097112	0.99995	-0.040384	-0.77279	0.5028	0.87281	0.43965	0.71296	0.045819
LMNB1	5	-0.024963	-0.68322	0.51648	0.93646	0.49447	0.99995	0.020852	0.56946	0.88109	0.984	0.56904	0.80075	0.045815
AC097634.4	5	0.03176	0.60552	0.36922	0.89885	0.54483	0.99995	0.077568	1.4632	0.37585	0.80917	0.14342	0.40657	0.045808
FOXP1	5	0.03176	0.60552	0.36922	0.89885	0.54483	0.99995	0.077568	1.4632	0.37585	0.80917	0.14342	0.40657	0.045808
AREL1	5	0.040037	0.76058	0.26297	0.85113	0.44691	0.99995	0.085822	1.6079	0.32513	0.78381	0.10786	0.35153	0.045785
ATP6V1E2	5	-0.030153	-0.38353	0.43304	0.91898	0.70133	0.99995	0.015602	0.19633	0.93633	0.99546	0.84435	0.94317	0.045755
TUSC1	5	-0.0095491	-0.16676	0.81899	0.97856	0.86756	0.99995	0.036191	0.63079	0.72697	0.95066	0.52818	0.77644	0.0457401
PSG3	5	0.037811	0.62252	0.29172	0.87034	0.5336	0.99995	0.083551	1.3722	0.33945	0.79145	0.17	0.4434	0.04574
GLTP	5	-0.011774	-0.21106	0.77283	0.97521	0.83284	0.99995	0.033959	0.60525	0.74792	0.95578	0.54501	0.7867	0.045733
ACP5	5	-0.038439	-0.69305	0.31502	0.87794	0.48828	0.99995	0.0072809	0.13113	0.97901	0.99835	0.89567	0.96347	0.0457199
TMEM225	5	-0.028577	-0.52169	0.4585	0.92701	0.60188	0.99995	0.017142	0.31217	0.92039	0.99238	0.75491	0.90198	0.045719
C11orf21	5	-0.027393	-0.52549	0.47744	0.93033	0.59924	0.99995	0.018314	0.35099	0.90861	0.98922	0.7256	0.88822	0.045707
AC113348.1	4	0.0067926	0.13021	0.85107	0.97929	0.8964	0.99995	0.052476	1.0036	0.60409	0.91378	0.31556	0.60506	0.0456834
CCL14	5	-0.004329	-0.076304	0.93353	0.99535	0.93918	0.99995	0.041327	0.72243	0.67924	0.93866	0.47003	0.73469	0.045656
VN1R2	5	-0.023452	-0.45523	0.5441	0.94384	0.64894	0.99995	0.022196	0.42985	0.86726	0.98272	0.6673	0.85754	0.045648
AC087498.1	5	-0.018983	-0.36515	0.62528	0.95696	0.715	0.99995	0.026664	0.50822	0.82194	0.97413	0.6113	0.82589	0.045647
ACSM6	5	-0.036533	-0.37725	0.33827	0.88497	0.70599	0.99995	0.0091084	0.092816	0.99823	0.99995	0.92605	0.97666	0.0456414
ZHX3	5	-0.048226	-0.7948	0.20411	0.80127	0.42673	0.99995	-0.0025879	-0.042078	0.87197	0.98369	0.96644	0.98914	0.0456381
PRDM5	5	-0.037177	-0.6955	0.33111	0.88357	0.48674	0.99995	0.0084414	0.15678	0.99132	0.99936	0.87542	0.95547	0.0456184
DIO3	5	-0.02251	-0.42809	0.56205	0.94866	0.66858	0.99995	0.023095	0.43751	0.85902	0.9817	0.66174	0.85527	0.045605
TLR5	5	-0.10127	-1.8009	0.012509	0.27129	0.071725	0.99995	-0.055733	-0.98	0.38046	0.8124	0.32709	0.61627	0.045537
GPER1	5	-0.0070328	-0.16971	0.8706	0.98259	0.86524	0.99995	0.038488	0.92382	0.70514	0.94429	0.35558	0.64288	0.0455208
LRRC58	5	0.047677	0.86002	0.18616	0.78968	0.38978	0.99995	0.093168	1.6668	0.28264	0.75686	0.095554	0.33072	0.045491
ODF1	5	0.017767	0.25334	0.60174	0.95274	0.8	0.99995	0.06324	0.89182	0.48504	0.8645	0.37249	0.6582	0.045473
PCDH8	5	0.012809	0.28066	0.69827	0.96673	0.77897	0.99995	0.058277	1.2753	0.52757	0.88497	0.2022	0.4833	0.045468
CT62	5	-0.056847	-0.88257	0.13897	0.73694	0.37747	0.99995	-0.011401	-0.1756	0.7797	0.96704	0.86061	0.95013	0.045446
CYTH4	5	0.018495	0.43517	0.5882	0.95039	0.66344	0.99995	0.063929	1.503	0.47959	0.86127	0.13285	0.39141	0.045434
EIF2AK1	5	0.025606	0.62649	0.46282	0.92887	0.531	0.99995	0.071034	1.7305	0.4222	0.83612	0.083545	0.30776	0.045428
CYP2R1	5	-0.057843	-0.96035	0.1323	0.72656	0.33688	0.99995	-0.012431	-0.20457	0.7695	0.9647	0.83791	0.94031	0.045412
OR2J1	5	-0.10749	-2.3193	0.00829	0.20994	0.020376	0.99995	-0.062084	-1.334	0.33498	0.78943	0.18221	0.45961	0.045406
PRKAR1B	5	-0.001385	-0.029837	0.99608	0.99931	0.9762	0.99995	0.044012	0.9468	0.65452	0.93047	0.34374	0.63256	0.045397
DDX25	5	-0.013009	-0.21329	0.74649	0.97422	0.8311	0.99995	0.032379	0.52603	0.76347	0.96193	0.59887	0.81816	0.045388
DCUN1D2	5	-0.052002	-1.1186	0.17414	0.77988	0.26331	0.99995	-0.0066211	-0.14198	0.82954	0.975	0.88709	0.96019	0.0453809
DEUP1	5	-0.012383	-0.17222	0.76033	0.97494	0.86326	0.99995	0.032978	0.45363	0.75792	0.95981	0.65009	0.84883	0.045361
ABCC4	5	0.0068186	0.17293	0.82169	0.97856	0.86271	0.99995	0.052162	1.3174	0.57746	0.90335	0.1877	0.46598	0.0453434
TRIM14	5	-0.011143	-0.2523	0.78642	0.97723	0.80081	0.99995	0.034197	0.77175	0.74595	0.95578	0.44026	0.71368	0.04534
TCEAL9	5	-0.012608	-0.3318	0.75542	0.97453	0.74004	0.99995	0.032716	0.85783	0.75988	0.96032	0.39098	0.67549	0.045324
SPNS3	5	-0.013351	-0.19311	0.73864	0.9726	0.84687	0.99995	0.031972	0.45933	0.76813	0.96431	0.646	0.84655	0.045323
TRMU	5	-0.035028	-0.84569	0.35882	0.89226	0.39772	0.99995	0.010285	0.2482	0.99078	0.99936	0.80398	0.92484	0.045313
MSLN	5	0.005725	0.12059	0.8445	0.97896	0.90402	0.99995	0.051022	1.0639	0.58766	0.90538	0.28737	0.57768	0.045297
ZSCAN26	6	0.00056197	0.0090234	0.9611	0.99847	0.9928	0.99995	0.045841	0.73314	0.60669	0.91485	0.46347	0.73054	0.045279
SMG5	5	-0.2175	-1.3108	0.00039243	0.038835	0.18994	0.99995	-0.17223	-1.012	0.018984	0.34928	0.31155	0.60082	0.04527
OBSL1	5	0.013248	0.2143	0.6893	0.96671	0.83031	0.99995	0.058501	0.93989	0.52565	0.88394	0.34728	0.63564	0.045253
DHCR7	5	-0.011392	-0.21775	0.78147	0.97698	0.82763	0.99995	0.033853	0.6444	0.7489	0.95581	0.51931	0.77088	0.045245
NUTM2A	5	-0.050006	-0.72328	0.19067	0.7936	0.4695	0.99995	-0.0047621	-0.068535	0.84887	0.97968	0.94536	0.98262	0.0452439
WDR45B	5	0.013087	0.22285	0.69219	0.96671	0.82365	0.99995	0.05833	0.98792	0.52708	0.88473	0.32319	0.61255	0.045243
EMX2	5	-0.047664	-1.0204	0.21	0.80716	0.30753	0.99995	-0.0024228	-0.051744	0.87398	0.98369	0.95873	0.98614	0.0452412
ZBTB4	5	-0.028384	-0.76118	0.46213	0.92887	0.44655	0.99995	0.016855	0.45116	0.92358	0.99293	0.65187	0.84968	0.045239
HCK	5	-0.055189	-1.0997	0.15	0.7532	0.27148	0.99995	-0.0099932	-0.1975	0.79437	0.96903	0.84344	0.94302	0.0451958
RGS13	5	-0.022053	-0.47526	0.57005	0.94961	0.6346	0.99995	0.023127	0.4959	0.85873	0.9817	0.61997	0.83076	0.04518
ECM1	5	-0.001894	-0.041933	0.98607	0.99931	0.96655	0.99995	0.043274	0.95642	0.66134	0.93336	0.33886	0.62774	0.045168
SLAMF9	5	-0.05662	-0.86606	0.14029	0.73772	0.38646	0.99995	-0.011463	-0.17429	0.77926	0.96704	0.86164	0.95034	0.045157
EPM2A	5	-0.076246	-1.6895	0.052046	0.53803	0.091131	0.99995	-0.031112	-0.68811	0.58741	0.90528	0.49138	0.74896	0.045134
ZBBX	5	0.021101	0.30108	0.53964	0.94267	0.76335	0.99995	0.066227	0.94016	0.45963	0.85368	0.34713	0.63564	0.045126
CHST14	5	-0.016319	-0.43613	0.67718	0.96424	0.66274	0.99995	0.028796	0.7669	0.79922	0.96926	0.44314	0.71572	0.045115
SDCCAG8	5	0.012411	0.19241	0.70745	0.96901	0.84742	0.99995	0.05751	0.89041	0.53444	0.88902	0.37324	0.65919	0.045099
SYTL1	5	0.0061293	0.062009	0.83552	0.97857	0.95056	0.99995	0.051221	0.51089	0.58628	0.90528	0.60943	0.82473	0.0450917
TLR8	5	0.06117	1.2259	0.094231	0.6631	0.22024	0.99995	0.10626	2.1183	0.21902	0.70033	0.03415	0.19339	0.04509
KLK9	5	-0.046333	-0.92157	0.22354	0.8162	0.35675	0.99995	-0.0012459	-0.024679	0.88536	0.98483	0.98031	0.99327	0.0450871
CACNA2D4	5	-0.013546	-0.3323	0.73462	0.97198	0.73966	0.99995	0.031529	0.77288	0.77293	0.96574	0.43959	0.71296	0.045075
CTSB	5	-0.037488	-0.67652	0.32655	0.88149	0.49871	0.99995	0.0075785	0.13608	0.98205	0.9991	0.89176	0.96208	0.0450665
EPM2AIP1	5	-0.037763	-0.79307	0.32257	0.88021	0.42774	0.99995	0.007288	0.15225	0.97901	0.99835	0.87899	0.95658	0.045051
PAX5	5	0.020422	0.46598	0.55332	0.94533	0.64123	0.99995	0.065449	1.4863	0.4661	0.85624	0.13719	0.39681	0.045027
C17orf100	5	0.031753	0.65016	0.36937	0.89889	0.51559	0.99995	0.076766	1.5686	0.38105	0.81277	0.11674	0.36687	0.045013
ACTN3	5	0.0048932	0.086876	0.8629	0.9818	0.93077	0.99995	0.049894	0.88237	0.59771	0.90933	0.37758	0.66288	0.0450008
NUDT12	5	-0.030012	-0.60961	0.43515	0.92061	0.54212	0.99995	0.014981	0.30384	0.94344	0.99679	0.76125	0.90579	0.044993
NUDT14	5	0.015344	0.32264	0.64809	0.95968	0.74697	0.99995	0.060306	1.2574	0.50873	0.87512	0.2086	0.49179	0.044962
SPIRE2	5	0.056993	1.1804	0.11758	0.70411	0.23783	0.99995	0.10195	2.1073	0.24012	0.71932	0.035094	0.19584	0.044957
SNORA55	9	-0.041222	-1.0877	0.14687	0.75075	0.27674	0.99995	0.0037336	0.098164	0.90317	0.98872	0.9218	0.97573	0.0449556
WNT3A	5	-0.0086994	-0.19709	0.83543	0.97857	0.84376	0.99995	0.03625	0.81913	0.72643	0.95052	0.41271	0.6928	0.0449494
AHI1	5	-0.015492	-0.29306	0.69361	0.96671	0.76948	0.99995	0.029453	0.55555	0.7929	0.96873	0.57852	0.80537	0.044945
ZNF418	5	-0.010229	-0.23838	0.80541	0.97824	0.81159	0.99995	0.0347	0.80834	0.74041	0.95429	0.41889	0.69767	0.044929
ANKRD54	5	0.01638	0.34263	0.62832	0.95725	0.73187	0.99995	0.0613	1.2817	0.50128	0.8724	0.19996	0.47997	0.04492
ZNF197	5	-0.031917	-0.69415	0.40719	0.91113	0.48759	0.99995	0.013002	0.2813	0.96419	0.99723	0.77848	0.91416	0.044919
RPS6KA1	5	-0.055432	-0.91762	0.14824	0.75143	0.35882	0.99995	-0.01054	-0.17171	0.78858	0.96805	0.86367	0.95101	0.044892
PPP1R26	5	0.023914	0.65793	0.4897	0.93304	0.51059	0.99995	0.068804	1.8895	0.43932	0.84403	0.05882	0.25502	0.04489
CC2D1B	5	-0.061049	-1.3009	0.11302	0.69734	0.19328	0.99995	-0.016159	-0.33946	0.73016	0.95112	0.73426	0.89284	0.04489
MIR18B	5	-0.069276	-1.5585	0.074512	0.61874	0.11912	0.99995	-0.024389	-0.54671	0.64863	0.92852	0.58458	0.80866	0.044887
PAAF1	5	-0.10441	-1.9936	0.010399	0.24623	0.046201	0.99995	-0.059539	-1.1315	0.35363	0.79896	0.25785	0.54708	0.044871
NPPC	5	-0.015338	-0.3691	0.69656	0.96671	0.71205	0.99995	0.029514	0.70987	0.79221	0.96873	0.47779	0.73936	0.044852
TIRAP	5	0.0095393	0.21758	0.76641	0.97496	0.82776	0.99995	0.054381	1.2401	0.55744	0.89676	0.21493	0.49894	0.0448417
ABTB1	5	-0.00051405	-0.010721	0.98303	0.99931	0.99145	0.99995	0.044322	0.92109	0.65123	0.92943	0.35701	0.64409	0.0448361
SLF1	5	-0.050289	-0.60138	0.18778	0.78968	0.54758	0.99995	-0.0054733	-0.064804	0.84131	0.97822	0.94833	0.98345	0.0448157
CIBAR1	5	0.022517	0.32162	0.51403	0.93615	0.74774	0.99995	0.067329	0.95513	0.4509	0.85048	0.33951	0.62864	0.044812
STX2	5	-0.054944	-0.71153	0.15207	0.7545	0.47675	0.99995	-0.010136	-0.12991	0.79285	0.96873	0.89663	0.96392	0.044808
ZNF37A	5	-0.065838	-1.2279	0.088492	0.65	0.21947	0.99995	-0.021036	-0.38811	0.68233	0.93989	0.69793	0.87359	0.044802
PRPF38B	5	-0.17271	-1.3493	0.0007358	0.056391	0.17725	0.99995	-0.12792	-0.9758	0.069754	0.4917	0.32916	0.61812	0.04479
LCE3A	5	0.023992	0.59327	0.48842	0.93277	0.553	0.99995	0.068762	1.6977	0.43962	0.84412	0.089571	0.31984	0.04477
SNRPA	5	0.0083415	0.13029	0.79044	0.97741	0.89633	0.99995	0.053096	0.81113	0.56877	0.90009	0.41729	0.69626	0.0447545
KLHL12	5	-0.061741	-1.1709	0.10924	0.69362	0.24163	0.99995	-0.01699	-0.3202	0.72202	0.94952	0.74882	0.89902	0.044751
PORCN	5	-0.031156	-0.8477	0.41823	0.91296	0.39661	0.99995	0.013573	0.36859	0.95865	0.99723	0.71243	0.88123	0.044729
OR6J1	5	-0.045918	-0.67358	0.2278	0.82152	0.50058	0.99995	-0.0011892	-0.017348	0.8858	0.98505	0.98616	0.9959	0.0447288
SLC32A1	5	-0.012829	-0.25341	0.75032	0.97422	0.79995	0.99995	0.031895	0.6289	0.76916	0.96445	0.52942	0.77701	0.044724
C21orf62	5	-0.04742	-0.90831	0.21304	0.81026	0.36372	0.99995	-0.0027307	-0.051505	0.87079	0.9836	0.95892	0.98616	0.0446893
AKAP14	5	-0.035358	-0.62798	0.35446	0.89086	0.53002	0.99995	0.0092621	0.16384	0.9999	0.99995	0.86986	0.95297	0.0446201
MAGED1	5	-0.046291	-0.64377	0.22393	0.8162	0.51973	0.99995	-0.0016864	-0.023131	0.8809	0.98395	0.98155	0.99398	0.0446046
NRSN2	5	0.015848	0.31059	0.63843	0.95803	0.75611	0.99995	0.060446	1.1816	0.50716	0.8736	0.23736	0.52355	0.044598
hsa-mir-224	5	0.0067135	0.07821	0.8237	0.97856	0.93766	0.99995	0.051309	0.58824	0.5854	0.90528	0.55637	0.79388	0.0445955
TJAP1	5	0.032544	0.58387	0.35814	0.89182	0.55931	0.99995	0.077122	1.3691	0.37854	0.81086	0.17096	0.4447	0.044578
PARVA	5	-0.034938	-0.7762	0.3601	0.89285	0.43763	0.99995	0.0096393	0.21208	0.99647	0.99985	0.83205	0.93772	0.0445773
ARL8A	5	0.028774	0.5552	0.41332	0.91186	0.57876	0.99995	0.07334	1.411	0.40449	0.82642	0.15824	0.42767	0.044566
GRM7	5	-0.038248	-0.67101	0.31703	0.87987	0.50221	0.99995	0.0063164	0.10975	0.96885	0.99723	0.91261	0.97121	0.0445644
LINC02218	5	0.016395	0.22864	0.62818	0.95725	0.81915	0.99995	0.060944	0.84295	0.50353	0.87297	0.39926	0.68208	0.044549
IGFBP7	5	-0.013448	-0.28529	0.73649	0.9726	0.77542	0.99995	0.031084	0.65757	0.77725	0.96688	0.51081	0.76538	0.044532
SRMS	5	-0.0094945	-0.1943	0.82017	0.97856	0.84594	0.99995	0.035037	0.71534	0.73693	0.95283	0.4744	0.73735	0.0445315
OPN1MW2	6	-0.052251	-1.3551	0.13421	0.73038	0.17539	0.99995	-0.0077387	-0.20018	0.79461	0.96903	0.84134	0.94226	0.0445123
OPN1MW3	6	-0.052251	-1.3551	0.13421	0.73038	0.17539	0.99995	-0.0077387	-0.20018	0.79461	0.96903	0.84134	0.94226	0.0445123
MIR375	12	-0.018841	-0.48092	0.46041	0.92749	0.63058	0.99995	0.025658	0.6509	0.76499	0.96295	0.51511	0.76807	0.044499
LPA	5	-0.046949	-0.95535	0.21686	0.81181	0.3394	0.99995	-0.0024532	-0.049812	0.87374	0.98369	0.96027	0.98635	0.0444958
CHAF1A	5	-0.11246	-1.4404	0.0065241	0.18396	0.14975	0.99995	-0.067989	-0.86101	0.29471	0.76558	0.38923	0.67365	0.044471
OR6C68	6	0.013036	0.20504	0.66585	0.9627	0.83754	0.99995	0.057475	0.89227	0.49308	0.86911	0.37225	0.658	0.044439
ARMH3	5	-0.027829	-0.62162	0.4714	0.9291	0.53419	0.99995	0.016594	0.3698	0.92627	0.99348	0.71153	0.88097	0.044423
PGM5	5	0.066553	1.4887	0.072108	0.61506	0.13656	0.99995	0.11095	2.4802	0.19837	0.68035	0.01313	0.11668	0.044397
TRIM71	5	-0.01134	-0.20674	0.78225	0.97698	0.83621	0.99995	0.033049	0.59798	0.75699	0.95934	0.54985	0.78972	0.044389
PDGFB	5	-0.067639	-1.2537	0.081134	0.64158	0.20996	0.99995	-0.023253	-0.42797	0.66036	0.93294	0.66868	0.8582	0.044386
NSUN3	5	-0.015717	-0.2734	0.68974	0.96671	0.78455	0.99995	0.028658	0.49642	0.8005	0.96947	0.6196	0.8305	0.044375
PAN2	5	-0.0099204	-0.16617	0.81134	0.97856	0.86802	0.99995	0.03445	0.56972	0.74321	0.95518	0.56887	0.80073	0.0443704
NOVA1	5	0.018926	0.31428	0.58118	0.95039	0.75331	0.99995	0.063293	1.0489	0.48455	0.86444	0.2942	0.58452	0.044367
NRXN2	5	0.0088996	0.13254	0.78005	0.97698	0.89456	0.99995	0.053236	0.79031	0.56745	0.89959	0.42935	0.70456	0.0443364
NDUFA7	5	0.045344	0.96353	0.20867	0.8071	0.33528	0.99995	0.089675	1.8999	0.30227	0.77046	0.057444	0.25151	0.044331
RPL6	5	-0.062978	-0.32199	0.10247	0.67825	0.74746	0.99995	-0.018657	-0.09405	0.70485	0.94429	0.92507	0.97641	0.044321
CCDC7	5	-0.03946	-0.88758	0.30153	0.87217	0.37477	0.99995	0.0048558	0.10886	0.95335	0.99723	0.91332	0.9715	0.0443158
RRAGD	5	-0.028715	-0.52662	0.45595	0.9251	0.59846	0.99995	0.015599	0.28264	0.93648	0.99546	0.77745	0.91346	0.044314
JUND	5	-0.02487	-0.55849	0.5182	0.93646	0.57651	0.99995	0.019441	0.43631	0.89728	0.98664	0.66261	0.85527	0.044311
ZNF471	5	-0.095395	-1.3478	0.016825	0.30625	0.17772	0.99995	-0.051086	-0.71632	0.41685	0.83355	0.4738	0.73714	0.044309
CEP95	5	-0.049248	-0.87724	0.19636	0.79547	0.38036	0.99995	-0.0049471	-0.087586	0.84666	0.97912	0.93021	0.97804	0.0443009
TIMM22	5	0.0051936	0.092081	0.85608	0.98032	0.92663	0.99995	0.049492	0.86745	0.60179	0.91237	0.3857	0.66929	0.0442984
FANCB	5	-0.024774	-0.41195	0.51982	0.93646	0.68038	0.99995	0.019519	0.32352	0.89645	0.98651	0.7463	0.89833	0.044293
RIN3	5	0.0013497	0.022991	0.94256	0.9957	0.98166	0.99995	0.045625	0.77281	0.63833	0.92519	0.43963	0.71296	0.0442753
KCNK15	5	-0.015101	-0.40685	0.70146	0.96733	0.68412	0.99995	0.029166	0.78162	0.7952	0.96904	0.43444	0.708	0.044267
IP6K2	5	-0.011604	-0.25505	0.77622	0.97601	0.79869	0.99995	0.032634	0.71605	0.76106	0.96068	0.47396	0.7372	0.044238
KRR1	5	-0.041865	-0.49237	0.27303	0.85618	0.62246	0.99995	0.0023725	0.027496	0.92446	0.99299	0.97806	0.99223	0.0442375
FBLN2	5	-0.019247	-0.42528	0.61994	0.95614	0.67063	0.99995	0.024987	0.55104	0.83896	0.97798	0.58161	0.8074	0.044234
HERC6	5	-0.00084769	-0.017592	0.99132	0.99931	0.98596	0.99995	0.043381	0.89702	0.66006	0.93294	0.36971	0.65578	0.0442287
ECM2	5	0.028943	0.7019	0.41077	0.91186	0.48274	0.99995	0.073129	1.7691	0.40611	0.82782	0.076874	0.29458	0.044186
OLFM2	5	0.036944	0.97832	0.30173	0.87217	0.32792	0.99995	0.081126	2.1441	0.35318	0.79858	0.032025	0.18648	0.044182
RASSF6	5	0.033102	0.48435	0.35044	0.8901	0.62813	0.99995	0.077284	1.1146	0.37737	0.81017	0.26501	0.55426	0.044182
ZNF442	5	0.013591	0.24053	0.68218	0.96529	0.80992	0.99995	0.057728	1.0158	0.53238	0.88784	0.3097	0.59947	0.044137
ZC3H18	5	-0.029781	-0.49002	0.43903	0.92198	0.62412	0.99995	0.014339	0.23191	0.9509	0.99707	0.81661	0.93069	0.04412
CACTIN	5	-0.19052	-1.4926	0.00039243	0.038835	0.13555	0.99995	-0.14642	-1.1396	0.041597	0.42643	0.25445	0.54356	0.0441
GDF1	5	-0.0166	-0.4069	0.67134	0.96279	0.68408	0.99995	0.027494	0.67355	0.81291	0.97191	0.5006	0.75616	0.044094
C2orf81	5	-0.015184	-0.46884	0.69979	0.96712	0.63919	0.99995	0.028891	0.88998	0.79819	0.96921	0.37348	0.65931	0.044075
MIR26B	6	-0.015248	-0.23412	0.67159	0.96279	0.81489	0.99995	0.028819	0.43714	0.78701	0.96805	0.66201	0.85527	0.044067
DCLRE1B	5	-0.063034	-1.0168	0.10218	0.67825	0.30927	0.99995	-0.019001	-0.30279	0.70176	0.94429	0.76205	0.90617	0.044033
DLX1	5	0.0031874	0.066086	0.90077	0.98907	0.94731	0.99995	0.047219	0.97541	0.62347	0.91955	0.32936	0.61831	0.0440316
GADL1	5	0.0046055	0.082244	0.86922	0.98259	0.93445	0.99995	0.048623	0.85968	0.60973	0.91485	0.38996	0.67446	0.0440175
ADGRA1	5	0.013941	0.25832	0.67512	0.96366	0.79616	0.99995	0.057931	1.0679	0.53066	0.887	0.28555	0.57638	0.04399
SAG	5	-0.024868	-0.58665	0.5182	0.93646	0.55744	0.99995	0.019122	0.45044	0.90052	0.98752	0.65239	0.85009	0.04399
SLC5A10	5	0.031082	0.53573	0.37913	0.89935	0.59215	0.99995	0.075067	1.2848	0.39297	0.82012	0.19885	0.47905	0.043985
ITGB4	5	-0.017656	-0.35865	0.65172	0.96019	0.71986	0.99995	0.026328	0.53027	0.82532	0.9748	0.59593	0.8165	0.043984
GOLGA6L1	7	-0.096839	-1.3685	0.0033356	0.11744	0.17115	0.99995	-0.052857	-0.74219	0.31271	0.77678	0.45797	0.72718	0.043982
ZNF534	5	-0.048515	-0.65413	0.20171	0.79984	0.51303	0.99995	-0.0045735	-0.061209	0.85107	0.98001	0.95119	0.98427	0.0439415
PODXL	5	0.033591	0.52581	0.34401	0.88716	0.59902	0.99995	0.077531	1.2102	0.37599	0.80923	0.22621	0.51237	0.04394
PNMA3	5	-0.027628	-0.53255	0.47405	0.92968	0.59434	0.99995	0.01631	0.31221	0.92951	0.99413	0.75488	0.90198	0.043938
NUMB	5	-0.031651	-0.53056	0.41072	0.91186	0.59572	0.99995	0.012257	0.20467	0.97042	0.99723	0.83783	0.94027	0.043908
SRGAP1	5	0.045529	0.88631	0.20686	0.80492	0.37545	0.99995	0.089419	1.7384	0.30359	0.77054	0.082132	0.30432	0.04389
TWSG1	5	0.0052277	0.14161	0.85534	0.98032	0.88739	0.99995	0.049095	1.3245	0.60546	0.91451	0.18535	0.46358	0.0438673
KIAA1958	5	-0.0063088	-0.1447	0.88679	0.98604	0.88495	0.99995	0.03754	0.8553	0.71363	0.94769	0.39238	0.67649	0.0438488
RRBP1	5	-0.01535	-0.32506	0.69646	0.96671	0.74513	0.99995	0.02848	0.60214	0.80261	0.96948	0.54708	0.78835	0.04383
CHD3	5	-0.053529	-0.95475	0.16207	0.76599	0.33971	0.99995	-0.0097075	-0.17115	0.79712	0.96921	0.86411	0.95101	0.0438215
NEU3	5	0.008677	0.24437	0.78402	0.97703	0.80695	0.99995	0.052493	1.4765	0.57456	0.90288	0.1398	0.40073	0.043816
OR5W2	5	0.047974	0.68298	0.1839	0.78706	0.49462	0.99995	0.091786	1.3012	0.29123	0.76419	0.19321	0.47255	0.043812
PCDHA7	7	-0.048407	-1.2335	0.13352	0.72898	0.21738	0.99995	-0.0045981	-0.11633	0.81281	0.9719	0.90739	0.96864	0.0438089
CRISP3	5	0.0015101	0.026986	0.93863	0.9957	0.97847	0.99995	0.045281	0.80448	0.64191	0.92642	0.42112	0.70007	0.0437709
BCL2	5	-0.010815	-0.31128	0.79324	0.97741	0.75559	0.99995	0.032952	0.94636	0.75817	0.95988	0.34397	0.6328	0.043767
RNF213	5	-0.040354	-0.8148	0.29162	0.87034	0.41519	0.99995	0.0034068	0.068692	0.93682	0.99557	0.94524	0.98259	0.0437608
LSM14A	5	0.00076978	0.013562	0.9561	0.99734	0.98918	0.99995	0.044503	0.77614	0.64951	0.92906	0.43766	0.71073	0.0437332
C11orf65	5	0.030903	0.56173	0.38154	0.89935	0.5743	0.99995	0.074628	1.3514	0.39571	0.82197	0.17657	0.45187	0.043725
WNT7A	5	0.02145	0.45724	0.53331	0.93967	0.6475	0.99995	0.065171	1.3872	0.46861	0.85662	0.16537	0.43782	0.043721
AC005551.1	5	-0.011264	-0.21077	0.78387	0.97703	0.83306	0.99995	0.032453	0.60556	0.76293	0.96155	0.54481	0.7867	0.043717
CGREF1	5	-0.053177	-0.70368	0.16448	0.76957	0.48163	0.99995	-0.009463	-0.12303	0.79947	0.96926	0.90208	0.96631	0.043714
GPRC5D	5	-0.030068	-0.64036	0.43437	0.91984	0.52194	0.99995	0.013643	0.29041	0.95772	0.99723	0.7715	0.91007	0.043711
TNFAIP3	5	-0.033996	-0.58073	0.37398	0.89935	0.56142	0.99995	0.0097031	0.1643	0.99612	0.99985	0.8695	0.95279	0.0436991
TPBGL	5	0.0562	1.0632	0.12307	0.71173	0.2877	0.99995	0.099874	1.8754	0.24875	0.72686	0.060738	0.25951	0.043674
AC092647.5	8	0.030524	0.49127	0.26984	0.85469	0.62324	0.99995	0.074169	1.1816	0.30315	0.77049	0.23736	0.52355	0.043645
SOCS6	5	-0.014555	-0.24742	0.71392	0.96988	0.80458	0.99995	0.029045	0.49322	0.79658	0.96921	0.62186	0.83167	0.0436
TFPI2	5	0.02665	0.55624	0.4458	0.92266	0.57805	0.99995	0.070218	1.4591	0.42863	0.83963	0.14453	0.40872	0.043568
NBPF3	5	-0.030018	-0.52097	0.43496	0.92029	0.60239	0.99995	0.013545	0.23354	0.9588	0.99723	0.81534	0.93033	0.043563
TRMT11	5	-0.12074	-1.2101	0.0039733	0.12981	0.22626	0.99995	-0.077178	-0.75705	0.24007	0.71932	0.44902	0.72025	0.043562
ZNF492	5	-0.040573	-0.48722	0.28843	0.86854	0.62611	0.99995	0.0029861	0.035051	0.93167	0.9944	0.97204	0.991	0.0435591
EPHA4	5	-0.0050705	-0.09775	0.91617	0.99219	0.92213	0.99995	0.038482	0.74105	0.70514	0.94429	0.45866	0.72719	0.0435525
NDUFAF5	5	-0.021646	-0.43584	0.57682	0.94961	0.66295	0.99995	0.021871	0.43218	0.87089	0.9836	0.66561	0.85669	0.043517
VSIG10L2	5	0.023092	0.31837	0.50466	0.93521	0.7502	0.99995	0.066584	0.9099	0.45693	0.85272	0.36288	0.64933	0.043492
LYPD6B	5	0.047845	0.92291	0.18469	0.78749	0.35605	0.99995	0.091327	1.7552	0.29393	0.76558	0.07923	0.29905	0.043482
EN1	5	-0.048265	-0.97524	0.20377	0.80065	0.32944	0.99995	-0.0048195	-0.096781	0.84808	0.97944	0.9229	0.97575	0.0434455
DVL3	5	0.010046	0.23151	0.75581	0.97453	0.81692	0.99995	0.053485	1.2305	0.56514	0.89902	0.21851	0.503	0.043439
IDH3A	5	-0.19561	-1.664	0.00039243	0.038835	0.096119	0.99995	-0.15218	-1.2893	0.035318	0.40943	0.1973	0.47764	0.04343
MGAT4D	5	0.034413	0.50727	0.33243	0.88382	0.61196	0.99995	0.077812	1.1373	0.37383	0.80765	0.25543	0.5445	0.043399
OCM2	7	-0.032448	-0.51508	0.31522	0.87794	0.6065	0.99995	0.01094	0.17157	0.99357	0.99951	0.86377	0.95101	0.043388
MESD	5	0.034261	0.70933	0.33381	0.88465	0.47812	0.99995	0.07762	1.5937	0.3756	0.80907	0.11101	0.35688	0.043359
CCDC27	5	0.017969	0.29378	0.59816	0.95237	0.76892	0.99995	0.061295	0.99709	0.50128	0.8724	0.31872	0.60827	0.043326
NSMCE4A	5	-0.10208	-1.5473	0.012067	0.26768	0.12179	0.99995	-0.058758	-0.87789	0.35932	0.80142	0.38	0.66467	0.043322
GCNT7	5	0.01163	0.29041	0.72398	0.97133	0.7715	0.99995	0.054943	1.3704	0.55322	0.8951	0.17058	0.44422	0.043313
ZNF135	5	0.027997	0.46296	0.42451	0.916	0.64339	0.99995	0.071304	1.1712	0.41999	0.83468	0.24152	0.52856	0.043307
MLX	5	0.02055	0.49506	0.55121	0.94517	0.62055	0.99995	0.063856	1.5359	0.48028	0.8614	0.12455	0.38047	0.043306
ERCC4	5	0.022803	0.28651	0.50907	0.93597	0.77449	0.99995	0.066096	0.82535	0.46061	0.85427	0.40918	0.69019	0.043293
NOL4	5	-0.041012	-1.0306	0.28387	0.8671	0.30274	0.99995	0.002278	0.057104	0.92333	0.99293	0.95446	0.98451	0.04329
MPHOSPH6	10	-0.086719	-1.4335	0.0025998	0.099251	0.15173	0.99995	-0.043444	-0.70807	0.30624	0.77265	0.4789	0.73998	0.043275
CPLANE2	5	-0.03881	-1.0077	0.31031	0.87569	0.3136	0.99995	0.0044488	0.1154	0.94874	0.99701	0.90812	0.96914	0.0432588
GOLGA6C	7	-0.011294	-0.19505	0.74296	0.97327	0.84535	0.99995	0.031959	0.54498	0.73241	0.95188	0.58577	0.8092	0.043253
DACT3	5	0.033801	0.63174	0.34121	0.88634	0.52755	0.99995	0.077053	1.4356	0.37913	0.81107	0.15111	0.41804	0.043252
SURF2	5	0.0010726	0.019574	0.94933	0.99712	0.98438	0.99995	0.044324	0.8055	0.65123	0.92943	0.42053	0.69961	0.0432514
KIR3DL2	5	0.023524	0.41449	0.49701	0.93304	0.67852	0.99995	0.066775	1.1592	0.45546	0.85207	0.24639	0.53464	0.043251
CT45A2	6	0.012108	0.19514	0.68616	0.96671	0.84528	0.99995	0.055344	0.88531	0.5129	0.87777	0.37599	0.66151	0.043236
CT45A8	6	0.012108	0.19514	0.68616	0.96671	0.84528	0.99995	0.055344	0.88531	0.5129	0.87777	0.37599	0.66151	0.043236
CT45A9	6	0.012108	0.19514	0.68616	0.96671	0.84528	0.99995	0.055344	0.88531	0.5129	0.87777	0.37599	0.66151	0.043236
ELOF1	5	0.091429	1.4761	0.018297	0.32072	0.13992	0.99995	0.13465	2.1709	0.1218	0.58797	0.029937	0.17988	0.043221
NCKAP5	5	0.0011525	0.025986	0.94741	0.99711	0.97927	0.99995	0.044359	0.99671	0.65084	0.92941	0.3189	0.60847	0.0432065
RUSC2	5	-0.07065	-1.0393	0.069459	0.60442	0.29866	0.99995	-0.027456	-0.40038	0.61974	0.91771	0.68887	0.86854	0.043194
TNPO3	5	-0.026756	-0.24928	0.48744	0.93275	0.80314	0.99995	0.016432	0.15045	0.92833	0.99396	0.88041	0.95743	0.043188
EPDR1	5	0.014649	0.26205	0.66148	0.96148	0.79328	0.99995	0.057822	1.0257	0.53144	0.88716	0.30506	0.59626	0.043173
NAGS	5	0.030977	0.64613	0.38051	0.89935	0.5182	0.99995	0.074147	1.5379	0.3992	0.82341	0.12407	0.37998	0.04317
DPF3	5	-0.040844	-0.71216	0.28564	0.86713	0.47636	0.99995	0.002319	0.040259	0.92372	0.99293	0.96789	0.9897	0.043163
FZD3	5	0.0028122	0.060313	0.90955	0.99017	0.95191	0.99995	0.045964	0.9829	0.63544	0.92388	0.32566	0.61503	0.0431518
OR5D16	5	-0.0082021	-0.099407	0.84494	0.97904	0.92081	0.99995	0.034945	0.42317	0.73791	0.95342	0.67217	0.85967	0.0431471
MYO1D	5	-0.0038466	-0.089111	0.94383	0.9957	0.92899	0.99995	0.039288	0.90771	0.69852	0.94429	0.36403	0.65024	0.0431346
EPS8L2	5	-0.022609	-0.40963	0.5596	0.9472	0.68207	0.99995	0.020507	0.37099	0.88477	0.9845	0.71064	0.88049	0.043116
PAOX	5	0.0011217	0.023011	0.94815	0.99711	0.98164	0.99995	0.044224	0.90496	0.65251	0.93001	0.36548	0.65175	0.0431023
KRTAP5-2	5	-0.035569	-0.73752	0.35147	0.8901	0.4608	0.99995	0.0075142	0.15514	0.98092	0.99855	0.87671	0.9556	0.0430832
C10orf143	5	-0.016848	-0.29679	0.66732	0.96279	0.76662	0.99995	0.026232	0.45993	0.82616	0.97484	0.64557	0.84637	0.04308
SALL3	5	0.021942	0.55685	0.52531	0.93855	0.57763	0.99995	0.064957	1.6464	0.47003	0.85677	0.099681	0.33801	0.043015
TMTC1	4	-0.10677	-1.5417	0.01555	0.29466	0.12316	0.99995	-0.06377	-0.90898	0.37521	0.80884	0.36336	0.64957	0.043
CPZ	5	-0.05211	-0.99426	0.17335	0.77859	0.3201	0.99995	-0.0091187	-0.17323	0.8029	0.96948	0.86247	0.95034	0.0429913
TEAD3	5	0.0085078	0.12298	0.78755	0.97723	0.90212	0.99995	0.051493	0.74152	0.58319	0.90445	0.45838	0.72719	0.0429852
ADARB1	5	-0.013109	-0.20315	0.74414	0.97393	0.83902	0.99995	0.029871	0.45859	0.78858	0.96805	0.64653	0.84684	0.04298
MZB1	5	0.0082715	0.15032	0.79167	0.97741	0.88051	0.99995	0.051238	0.92379	0.58594	0.90528	0.3556	0.64288	0.0429665
GDF10	5	0.030555	0.59354	0.38605	0.90017	0.55282	0.99995	0.073519	1.422	0.40302	0.82515	0.15502	0.42386	0.042964
NIM1K	5	-0.06899	-1.1838	0.075689	0.62308	0.23648	0.99995	-0.026059	-0.44122	0.63318	0.92293	0.65906	0.85382	0.042931
HOXB9	5	0.066081	1.0392	0.073531	0.61789	0.2987	0.99995	0.10898	1.6985	0.20696	0.6875	0.089418	0.31952	0.042899
LAPTM5	5	-0.041487	-0.83229	0.27769	0.86125	0.40525	0.99995	0.0013965	0.027992	0.91308	0.9898	0.97767	0.99221	0.0428835
SLC66A1L	5	-0.013574	-0.20713	0.73413	0.97198	0.83591	0.99995	0.029298	0.444	0.79393	0.96903	0.65705	0.85224	0.042872
UBALD2	5	0.050717	1.0302	0.16188	0.76566	0.30293	0.99995	0.093585	1.8965	0.28054	0.75518	0.057892	0.25255	0.042868
NIPA2	5	-0.022788	-0.58156	0.55612	0.94585	0.56086	0.99995	0.020072	0.51106	0.88963	0.98576	0.60931	0.82468	0.04286
IFT81	5	-0.049605	-0.57329	0.19376	0.79493	0.56645	0.99995	-0.006751	-0.076831	0.82851	0.975	0.93876	0.98087	0.042854
LCN15	5	0.041782	0.899	0.2434	0.83392	0.36866	0.99995	0.084618	1.8193	0.33351	0.78943	0.068868	0.27735	0.042836
SUSD1	5	-0.044918	-1.1447	0.23796	0.82847	0.25232	0.99995	-0.0020962	-0.053023	0.87717	0.98395	0.95771	0.98592	0.0428218
ZNF569	5	0.023811	0.32813	0.49186	0.93304	0.74281	0.99995	0.066608	0.91128	0.45674	0.85272	0.36215	0.64894	0.042797
SLC25A2	5	-0.032272	-0.58835	0.40116	0.90897	0.5563	0.99995	0.010493	0.19091	0.98828	0.99936	0.8486	0.94502	0.042765
RTL8C	5	-0.021843	-0.53936	0.57383	0.94961	0.58964	0.99995	0.020915	0.51605	0.88051	0.98395	0.60582	0.82257	0.042758
CYGB	5	0.011221	0.29071	0.7332	0.97198	0.77128	0.99995	0.053964	1.3953	0.56053	0.8968	0.16293	0.43498	0.042743
LENG9	5	0.032831	0.81519	0.35441	0.89086	0.41496	0.99995	0.075532	1.8687	0.39022	0.81883	0.061661	0.26205	0.042701
TCP11	5	0.045989	0.75404	0.20185	0.79996	0.45083	0.99995	0.088683	1.4331	0.30805	0.77357	0.15183	0.41893	0.042694
ELP5	5	-0.09924	-1.2078	0.01398	0.2833	0.22714	0.99995	-0.056559	-0.67534	0.37403	0.80765	0.49946	0.75519	0.042681
BBLN	5	-0.010804	-0.22294	0.79339	0.97741	0.82358	0.99995	0.031841	0.65515	0.77019	0.96515	0.51237	0.76668	0.042645
AGBL4	5	-0.044976	-1.2172	0.23737	0.82815	0.22351	0.99995	-0.0023321	-0.062818	0.87467	0.98369	0.94991	0.98393	0.0426439
AL441992.2	6	-0.03276	-0.75099	0.34278	0.88691	0.45266	0.99995	0.0098759	0.22594	0.99809	0.99995	0.82124	0.93261	0.0426359
KYAT1	6	-0.03276	-0.75099	0.34278	0.88691	0.45266	0.99995	0.0098759	0.22594	0.99809	0.99995	0.82124	0.93261	0.0426359
LYPD1	5	-0.089282	-0.91405	0.025017	0.3852	0.36069	0.99995	-0.046657	-0.46931	0.45144	0.8506	0.63885	0.84244	0.042625
PTPN7	5	-0.012991	-0.23293	0.74684	0.97422	0.81581	0.99995	0.02963	0.52884	0.79093	0.96847	0.59691	0.81708	0.042621
EDA	5	-0.017975	-0.41819	0.6452	0.95882	0.67581	0.99995	0.024624	0.57222	0.84259	0.97841	0.56717	0.79952	0.042599
WIPI2	5	-0.047564	-0.81269	0.21142	0.80833	0.41639	0.99995	-0.0049723	-0.084563	0.84651	0.97907	0.93261	0.97925	0.0425917
STX6	5	-0.015334	-0.3399	0.69661	0.96671	0.73393	0.99995	0.02725	0.60115	0.81551	0.97201	0.54774	0.7884	0.042584
WDFY3	5	0.041694	0.93462	0.24419	0.83426	0.34998	0.99995	0.084266	1.8817	0.33552	0.78943	0.059879	0.25775	0.042572
ITGA11	5	-0.038975	-0.7663	0.30805	0.87331	0.4435	0.99995	0.0035746	0.070114	0.93898	0.99579	0.9441	0.98247	0.0425496
ODAPH	5	-0.03087	-0.70606	0.42284	0.91478	0.48015	0.99995	0.011672	0.26596	0.97533	0.99779	0.79027	0.91861	0.042542
TARS3	5	0.051278	0.90279	0.15741	0.75939	0.36664	0.99995	0.093812	1.6434	0.27936	0.7547	0.10031	0.33906	0.042534
ZIC4	5	-0.024839	-0.50803	0.51874	0.93646	0.61143	0.99995	0.017686	0.35984	0.91421	0.98991	0.71897	0.88459	0.042525
FLRT2	5	-0.020157	-0.43775	0.60385	0.9536	0.66157	0.99995	0.022344	0.48095	0.86613	0.98264	0.63055	0.83732	0.042501
FMR1NB	5	-0.010718	-0.23418	0.79584	0.97805	0.81485	0.99995	0.031764	0.69349	0.77087	0.96529	0.488	0.74682	0.042482
IL13	5	0.026077	0.53749	0.45526	0.9251	0.59093	0.99995	0.068546	1.4119	0.44153	0.8454	0.15798	0.42741	0.042469
MSL3	5	-0.015241	-0.31138	0.69881	0.96681	0.75552	0.99995	0.027214	0.55022	0.81585	0.97201	0.58217	0.80765	0.042455
IL22	5	-0.045076	-0.79939	0.23649	0.82724	0.42406	0.99995	-0.0026222	-0.046408	0.87173	0.98369	0.96299	0.98794	0.0424538
AC012213.5	5	-0.12225	-1.3521	0.0038262	0.12742	0.17635	0.99995	-0.07981	-0.86508	0.2256	0.70763	0.387	0.6708	0.04244
NECTIN3	5	-0.03722	-0.6855	0.33067	0.88357	0.49303	0.99995	0.0051922	0.095252	0.95727	0.99723	0.92411	0.97622	0.0424122
USH2A	5	2.0466e-05	0.0003468	0.9713	0.99931	0.99972	0.99995	0.042374	0.71389	0.66972	0.93614	0.4753	0.7379	0.0423535
TDRKH	5	0.027287	0.47001	0.43603	0.92162	0.63835	0.99995	0.06964	1.1936	0.4325	0.84096	0.23264	0.51952	0.042353
GPR87	5	-0.0029199	-0.0478	0.96365	0.99858	0.96188	0.99995	0.039432	0.64145	0.697	0.94429	0.52123	0.77228	0.0423519
SCN5A	5	-0.012447	-0.15395	0.75866	0.97494	0.87765	0.99995	0.029892	0.36446	0.78824	0.96805	0.71551	0.88285	0.042339
STRIT1	5	-0.041308	-0.68726	0.28073	0.86335	0.49192	0.99995	0.0010226	0.016966	0.90964	0.9894	0.98646	0.99601	0.0423306
CSRNP1	5	-0.05465	-0.98815	0.15413	0.75755	0.32308	0.99995	-0.012344	-0.22112	0.77073	0.96529	0.825	0.93412	0.042306
RNF39	5	-0.046277	-0.94898	0.22408	0.8162	0.34263	0.99995	-0.0039931	-0.081332	0.85745	0.9817	0.93518	0.98008	0.0422839
HSD17B11	5	-0.072115	-1.2009	0.064554	0.58619	0.2298	0.99995	-0.029855	-0.49182	0.5987	0.9098	0.62285	0.83217	0.04226
COL18A1	5	0.012324	0.21863	0.70936	0.96934	0.82694	0.99995	0.054579	0.96368	0.55597	0.89585	0.33521	0.62371	0.042255
TEP1	5	-0.054385	-1.7114	0.15584	0.75792	0.087016	0.99995	-0.012139	-0.38084	0.77288	0.96574	0.70332	0.87585	0.042246
PODNL1	5	-0.012114	-0.25487	0.76513	0.97494	0.79882	0.99995	0.030131	0.63264	0.78608	0.96805	0.52697	0.77557	0.042245
FAM174C	5	-0.05742	-1.2984	0.13578	0.73303	0.19414	0.99995	-0.015176	-0.34221	0.7409	0.95456	0.73219	0.89199	0.042244
TCTE1	5	-0.092099	-1.8911	0.020455	0.34378	0.058617	0.99995	-0.049872	-1.0202	0.42583	0.83755	0.30762	0.59793	0.042227
JUNB	5	-0.023862	-0.53063	0.53669	0.94184	0.59567	0.99995	0.01836	0.40816	0.90842	0.98922	0.68315	0.8648	0.042222
CAV2	5	-0.024138	-0.39625	0.53036	0.93884	0.69192	0.99995	0.018036	0.29286	0.91116	0.9894	0.76963	0.90941	0.042174
FOXL1	5	0.056363	1.1174	0.12204	0.71026	0.26381	0.99995	0.098523	1.9498	0.25596	0.73472	0.051198	0.23775	0.04216
MYCBP2	5	0.01738	0.28701	0.60939	0.95458	0.77411	0.99995	0.059524	0.97213	0.51589	0.87889	0.33099	0.61976	0.042144
YPEL2	5	0.00018204	0.0024513	0.96802	0.99919	0.99804	0.99995	0.042325	0.56602	0.67021	0.93614	0.57138	0.80162	0.042143
AATF	5	-0.079826	-0.74125	0.042284	0.48673	0.45854	0.99995	-0.037689	-0.34664	0.52776	0.88497	0.72886	0.89034	0.042137
TAF15	5	-0.033335	-0.55543	0.3836	0.89935	0.5786	0.99995	0.0087985	0.14413	0.99514	0.99966	0.8854	0.95953	0.0421335
ULBP3	5	0.028343	0.6384	0.41955	0.91296	0.52321	0.99995	0.070475	1.5859	0.42617	0.83756	0.11277	0.35989	0.042132
MIR33A	4	0.066653	1.0245	0.097714	0.67172	0.30561	0.99995	0.10877	1.6627	0.24939	0.72795	0.096382	0.33229	0.042117
FAM216B	5	-0.038728	-0.6632	0.31164	0.87695	0.5072	0.99995	0.0033668	0.057089	0.93633	0.99546	0.95447	0.98451	0.0420948
ZNF776	5	-0.031739	-0.47975	0.40969	0.91186	0.6314	0.99995	0.010339	0.15492	0.99039	0.99936	0.87689	0.95569	0.042078
TMEM205	5	-0.010554	-0.24659	0.79854	0.97813	0.80522	0.99995	0.031511	0.73523	0.77328	0.96587	0.4622	0.72961	0.042065
ID2	5	0.023243	0.37477	0.50235	0.93484	0.70783	0.99995	0.065302	1.0472	0.46728	0.85648	0.29503	0.58506	0.042059
NPRL3	5	-0.0077361	-0.18072	0.85426	0.9803	0.85659	0.99995	0.034314	0.80099	0.74458	0.95538	0.42313	0.70127	0.0420501
CDCA3	5	-0.07912	-1.2427	0.044197	0.49862	0.21398	0.99995	-0.037075	-0.57873	0.5336	0.88859	0.56277	0.7976	0.042045
DYSF	5	-0.014381	-0.27098	0.7174	0.97081	0.7864	0.99995	0.027664	0.52114	0.81154	0.97184	0.60227	0.81988	0.042045
TBP	5	0.025051	0.21222	0.4714	0.9291	0.83194	0.99995	0.067094	0.55459	0.45325	0.85072	0.57918	0.80591	0.042043
H2AP	5	0.014044	0.25758	0.67321	0.96296	0.79673	0.99995	0.05605	1.0252	0.54395	0.89325	0.30527	0.59645	0.042006
UBE2V1	5	0.049229	0.94568	0.17331	0.77854	0.34431	0.99995	0.091223	1.7392	0.29447	0.76558	0.081992	0.30396	0.041994
PSEN1	5	-0.042369	-1.2496	0.26739	0.85357	0.21145	0.99995	-0.00038979	-0.011472	0.89458	0.98627	0.99085	0.99658	0.0419792
EML2	5	0.027569	0.54086	0.43157	0.91877	0.58861	0.99995	0.069529	1.355	0.43329	0.84134	0.17541	0.45043	0.04196
HMGB1	5	-0.13164	-1.2755	0.0023546	0.094118	0.20214	0.99995	-0.089681	-0.84571	0.17963	0.66311	0.39772	0.68059	0.041959
TGOLN2	5	-0.026454	-0.55149	0.49249	0.93304	0.5813	0.99995	0.015502	0.32184	0.9376	0.99557	0.74757	0.89871	0.041956
CEP63	5	0.060521	0.8367	0.097567	0.67128	0.40276	0.99995	0.10246	1.4101	0.23801	0.71827	0.15852	0.42815	0.041939
ZDHHC1	5	0.030547	0.60336	0.38615	0.90017	0.54627	0.99995	0.072482	1.428	0.41058	0.82953	0.1533	0.42136	0.041935
USP17L15	9	0.030747	0.45529	0.24051	0.83178	0.6489	0.99995	0.072673	1.0627	0.2925	0.76543	0.2879	0.57817	0.041926
SLC14A1	5	-0.014335	-0.27695	0.71819	0.97081	0.78182	0.99995	0.027591	0.53178	0.81198	0.97184	0.59488	0.81585	0.041926
CYP1A2	5	-0.0027657	-0.060591	0.96709	0.99919	0.95168	0.99995	0.039152	0.85623	0.6994	0.94429	0.39187	0.67592	0.0419177
ZNF613	5	-0.014006	-0.34746	0.72501	0.97143	0.72825	0.99995	0.027907	0.69008	0.80874	0.97051	0.49014	0.74818	0.041913
SLX1A	5	-0.035002	-0.8671	0.35922	0.89226	0.38589	0.99995	0.0069089	0.17073	0.97508	0.99769	0.86444	0.95101	0.0419109
SLX1B	5	-0.035002	-0.8671	0.35922	0.89226	0.38589	0.99995	0.0069089	0.17073	0.97508	0.99769	0.86444	0.95101	0.0419109
PVRIG	5	0.033751	0.80969	0.34161	0.88657	0.41812	0.99995	0.075647	1.8133	0.38904	0.81827	0.069779	0.27991	0.041896
TINF2	5	-0.14557	-1.2454	0.0012754	0.06599	0.21299	0.99995	-0.10368	-0.86542	0.12764	0.59684	0.38681	0.67065	0.04189
ARL16	5	0.017664	0.23988	0.60419	0.95377	0.81042	0.99995	0.059544	0.7997	0.51584	0.87889	0.42389	0.70171	0.04188
APLF	5	-0.03959	-0.53438	0.29991	0.87217	0.59308	0.99995	0.002264	0.03025	0.92333	0.99293	0.97587	0.99202	0.041854
ZAR1L	5	-0.015862	-0.26865	0.68699	0.96671	0.7882	0.99995	0.025958	0.43676	0.82949	0.975	0.66229	0.85527	0.04182
ARHGAP9	5	-0.018255	-0.34457	0.63892	0.95803	0.73042	0.99995	0.023559	0.43961	0.85412	0.98107	0.66022	0.85417	0.041814
LBX2	5	0.015491	0.3261	0.64515	0.95882	0.74435	0.99995	0.057297	1.1996	0.5362	0.89015	0.2303	0.51688	0.041806
HMGB3	5	0.0050946	0.10252	0.8576	0.98032	0.91834	0.99995	0.04688	0.93855	0.62661	0.92027	0.34796	0.63636	0.0417854
USP32	5	-0.059011	-0.97738	0.12474	0.71533	0.32838	0.99995	-0.01723	-0.2846	0.71971	0.94946	0.77595	0.91299	0.041781
CERCAM	5	-0.042117	-0.90317	0.27048	0.85469	0.36644	0.99995	-0.00034134	-0.0072625	0.89493	0.98627	0.99421	0.99763	0.0417757
FAM131A	5	0.041925	0.9279	0.24213	0.8335	0.35346	0.99995	0.083691	1.8486	0.33857	0.79034	0.06451	0.26833	0.041766
CADPS2	5	-0.0092281	-0.19665	0.82488	0.97856	0.8441	0.99995	0.032487	0.69121	0.76253	0.96117	0.48943	0.74792	0.0417151
SENP6	5	-0.052671	-0.54723	0.16879	0.774	0.58422	0.99995	-0.010958	-0.10868	0.78397	0.96785	0.91345	0.9716	0.041713
IL18	5	-0.089213	-1.7601	0.025164	0.386	0.078393	0.99995	-0.04751	-0.93607	0.44467	0.84764	0.34924	0.63772	0.041703
NME1-NME2	7	-0.024888	-0.50931	0.44197	0.92259	0.61054	0.99995	0.016796	0.34147	0.9197	0.99196	0.73275	0.89231	0.041684
UBXN1	5	0.018983	0.40482	0.57996	0.95017	0.68561	0.99995	0.060652	1.2894	0.50584	0.87314	0.19726	0.47759	0.041669
ZNF852	5	-0.005763	-0.13149	0.89964	0.98874	0.89539	0.99995	0.035903	0.81447	0.72927	0.95094	0.41538	0.695	0.041666
MYH8	5	0.0018908	0.022989	0.92927	0.99433	0.98166	0.99995	0.043556	0.52324	0.65825	0.93239	0.6008	0.81921	0.0416652
GLIPR1	5	0.075566	1.0625	0.044393	0.5	0.28799	0.99995	0.11721	1.6469	0.17458	0.65907	0.099587	0.33786	0.041644
C1QTNF12	5	-0.075525	-1.7688	0.054155	0.54572	0.076935	0.99995	-0.033893	-0.78908	0.56274	0.89864	0.43006	0.70516	0.041632
DUOXA2	5	0.05708	1.0272	0.11689	0.70301	0.30433	0.99995	0.098703	1.7699	0.25498	0.73346	0.076746	0.29425	0.041623
TIMELESS	5	-0.1501	-1.0471	0.0011773	0.063492	0.29504	0.99995	-0.10848	-0.73206	0.11287	0.57225	0.46413	0.73109	0.04162
IDUA	5	-0.015618	-0.27034	0.69165	0.96671	0.7869	0.99995	0.025987	0.44689	0.82929	0.975	0.65495	0.85097	0.041605
LCN12	5	0.00036623	0.0072839	0.96424	0.99858	0.99419	0.99995	0.041966	0.83122	0.6735	0.93645	0.40585	0.68741	0.0415998
GBX1	5	0.027456	0.71295	0.43329	0.91898	0.47588	0.99995	0.069052	1.7852	0.43682	0.84328	0.074225	0.2896	0.041596
TRPM6	5	0.016038	0.23841	0.63475	0.95803	0.81156	0.99995	0.057607	0.85247	0.53331	0.88853	0.39395	0.678	0.041569
RETREG3	5	0.046602	0.47919	0.19661	0.79555	0.6318	0.99995	0.088163	0.89739	0.31105	0.77493	0.36951	0.65552	0.041561
APBB1	5	-0.0095877	-0.17388	0.81836	0.97856	0.86196	0.99995	0.031965	0.57654	0.76817	0.96431	0.56425	0.79803	0.0415527
CCDC120	5	-0.028144	-0.55586	0.46655	0.9291	0.5783	0.99995	0.013403	0.264	0.96017	0.99723	0.79178	0.91906	0.041547
GADD45G	5	-0.014966	-0.3599	0.70465	0.96852	0.71893	0.99995	0.026573	0.6377	0.82287	0.97441	0.52367	0.7738	0.041539
PHC1	5	-0.022759	-0.35658	0.55685	0.94602	0.7214	0.99995	0.018777	0.28993	0.90425	0.9888	0.77187	0.91014	0.041536
SLC2A6	5	0.028914	0.5386	0.41131	0.91186	0.59017	0.99995	0.070432	1.3091	0.42667	0.8382	0.19049	0.46883	0.041518
MAN2A2	5	0.017354	0.39001	0.60978	0.95458	0.69653	0.99995	0.058864	1.3153	0.52252	0.88282	0.1884	0.46663	0.04151
PDE8A	5	-0.021352	-0.37574	0.58221	0.95039	0.70711	0.99995	0.020158	0.35248	0.8885	0.9851	0.72448	0.88779	0.04151
NOD1	5	0.037965	0.81812	0.28941	0.86854	0.41329	0.99995	0.079462	1.71	0.3629	0.8018	0.087261	0.31558	0.041497
SHISA5	5	-0.012441	-0.30969	0.75895	0.97494	0.7568	0.99995	0.029056	0.71912	0.79648	0.96921	0.47207	0.73607	0.041497
PLPP6	5	-0.025242	-0.72182	0.51192	0.93615	0.4704	0.99995	0.016255	0.4646	0.93	0.99413	0.64221	0.84469	0.041497
CARF	5	-0.017547	-0.33481	0.65344	0.96063	0.73777	0.99995	0.02395	0.45276	0.84985	0.97998	0.65072	0.84911	0.041497
MYOZ2	5	0.054395	0.84495	0.13509	0.73213	0.39814	0.99995	0.095883	1.4847	0.26857	0.74376	0.13762	0.39703	0.041488
FRK	5	-0.029432	-0.52832	0.44413	0.92266	0.59728	0.99995	0.012039	0.21499	0.97194	0.99758	0.82978	0.93665	0.041471
FUZ	5	0.026716	0.51889	0.44457	0.92266	0.60384	0.99995	0.06818	1.3186	0.44477	0.84764	0.1873	0.46559	0.041464
TPSD1	5	0.014451	0.29602	0.66555	0.96254	0.76722	0.99995	0.055891	1.1363	0.54557	0.89351	0.25582	0.54472	0.04144
GLCCI1	5	0.056495	1.0913	0.12121	0.70945	0.27516	0.99995	0.09793	1.884	0.25836	0.73647	0.059568	0.25706	0.041435
ZNF366	5	0.024755	0.51229	0.47601	0.93033	0.60845	0.99995	0.066186	1.3502	0.45987	0.8539	0.17694	0.45224	0.041431
ABHD14B	5	-0.020615	-0.445	0.59624	0.95237	0.65632	0.99995	0.020812	0.44883	0.88163	0.98422	0.65355	0.85041	0.041427
GAS2	5	0.036781	0.52607	0.30379	0.87331	0.59884	0.99995	0.0782	1.1114	0.37124	0.80545	0.2664	0.55593	0.041419
PABIR2	5	-0.0075896	-0.22374	0.8573	0.98032	0.82296	0.99995	0.033822	0.99303	0.74919	0.95588	0.3207	0.60988	0.0414116
TLK1	5	-0.022092	-0.33011	0.56941	0.94961	0.74131	0.99995	0.019299	0.28767	0.89915	0.98708	0.7736	0.91149	0.041391
ITM2A	5	-0.043478	-1.0148	0.25508	0.84449	0.31021	0.99995	-0.0020899	-0.048452	0.87727	0.98395	0.96136	0.98687	0.0413881
IL1RAPL1	5	0.011146	0.32047	0.73467	0.97198	0.74861	0.99995	0.052533	1.508	0.57427	0.90288	0.13156	0.38982	0.041387
PLEKHG4	5	0.042916	0.95554	0.23222	0.82442	0.33931	0.99995	0.084302	1.8697	0.33533	0.78943	0.061523	0.2619	0.041386
FBXL19	5	-0.0035856	-0.074798	0.94943	0.99712	0.94038	0.99995	0.037797	0.78564	0.71191	0.94708	0.43208	0.7067	0.0413826
GABRA3	5	-0.022408	-0.38197	0.56357	0.94866	0.70248	0.99995	0.018959	0.32174	0.90233	0.98834	0.74765	0.89871	0.041367
BRD2	5	-0.051187	-1.0172	0.18042	0.78658	0.30908	0.99995	-0.0098235	-0.19475	0.79623	0.96921	0.84559	0.94378	0.0413635
CRY2	5	0.0061234	0.12847	0.83562	0.97857	0.89778	0.99995	0.047483	0.99166	0.62008	0.91801	0.32137	0.61068	0.0413596
SHC1	5	-0.10545	-1.4094	0.0095654	0.23132	0.15872	0.99995	-0.064101	-0.85118	0.32145	0.78122	0.39467	0.67816	0.041349
ITGB5	5	-0.033372	-1.0119	0.3832	0.89935	0.31157	0.99995	0.0079761	0.24181	0.98641	0.99936	0.80893	0.92729	0.0413481
DUXA	5	-0.026798	-0.44075	0.48715	0.93275	0.65939	0.99995	0.014545	0.23795	0.94795	0.9969	0.81192	0.92831	0.041343
MYO15A	5	0.049008	0.86653	0.17517	0.7805	0.3862	0.99995	0.090347	1.5918	0.29918	0.76823	0.11142	0.35776	0.041339
MED26	5	-0.084735	-0.78155	0.032179	0.42988	0.43448	0.99995	-0.043402	-0.39796	0.47744	0.86011	0.69066	0.86963	0.041333
ADH1B	5	-0.034953	-0.87286	0.35995	0.89284	0.38274	0.99995	0.0063658	0.15825	0.96905	0.99723	0.87426	0.95508	0.0413188
RBM38	5	0.017382	0.33298	0.60934	0.95458	0.73915	0.99995	0.058689	1.1214	0.52379	0.88359	0.26212	0.55165	0.041307
MYH15	5	-0.0060617	-0.09422	0.89238	0.98762	0.92493	0.99995	0.035226	0.54012	0.73546	0.9527	0.58912	0.81158	0.0412877
AMIGO1	5	-0.052253	-1.3253	0.17188	0.77608	0.18506	0.99995	-0.010981	-0.27829	0.78382	0.96785	0.78079	0.91517	0.041272
CD2	5	-0.010043	-0.15006	0.80908	0.97824	0.88072	0.99995	0.031228	0.4633	0.77578	0.96686	0.64315	0.84536	0.041271
AC008770.4	5	-0.034194	-0.7902	0.37133	0.89935	0.42941	0.99995	0.0070761	0.1615	0.9768	0.99825	0.8717	0.95412	0.0412701
CSF2	5	0.0075218	0.16033	0.80698	0.97824	0.87262	0.99995	0.048787	1.0358	0.60816	0.91485	0.3003	0.5915	0.0412652
PIN1	5	0.012822	0.19215	0.69788	0.96671	0.84762	0.99995	0.054075	0.79973	0.55965	0.89676	0.42387	0.70171	0.041253
SEZ6L2	5	0.0063923	0.1181	0.83047	0.97856	0.90599	0.99995	0.047639	0.87559	0.61895	0.91771	0.38125	0.66546	0.0412467
NMNAT3	5	0.060027	1.2702	0.099774	0.67506	0.20401	0.99995	0.10127	2.1331	0.24296	0.72198	0.032913	0.18902	0.041243
WRAP53	5	-0.033352	-0.70531	0.3834	0.89935	0.48062	0.99995	0.007875	0.16621	0.98543	0.99936	0.86799	0.95205	0.041227
KLHL7	5	-0.019741	-0.46688	0.6113	0.95458	0.64059	0.99995	0.021456	0.50605	0.87491	0.98369	0.61282	0.82684	0.041197
ANGPTL4	5	-0.037028	-0.91324	0.33278	0.88391	0.36112	0.99995	0.004139	0.10194	0.94521	0.99679	0.91881	0.97451	0.041167
ZNF382	5	-0.027128	-0.39715	0.48161	0.93123	0.69126	0.99995	0.014036	0.20091	0.95423	0.99723	0.84077	0.94209	0.041164
HSDL1	5	-0.080622	-1.4004	0.040371	0.47627	0.16138	0.99995	-0.039461	-0.68031	0.51069	0.87673	0.49631	0.7527	0.041161
TYROBP	5	0.024276	0.46404	0.4842	0.93264	0.64262	0.99995	0.065436	1.2444	0.4661	0.85624	0.21335	0.49721	0.04116
SFPQ	5	-0.075522	-0.35636	0.054155	0.54572	0.72157	0.99995	-0.034376	-0.15266	0.55872	0.89676	0.87866	0.95648	0.041146
USP31	5	0.00025367	0.0033394	0.96615	0.99878	0.99734	0.99995	0.041396	0.53866	0.6785	0.9384	0.59012	0.81243	0.0411423
MFSD9	5	0.038881	0.88355	0.27828	0.8622	0.37694	0.99995	0.080023	1.8133	0.35961	0.80142	0.069778	0.27991	0.041142
TRAP1	5	-0.015394	-0.39308	0.69577	0.96671	0.69426	0.99995	0.025741	0.65364	0.83175	0.97568	0.51334	0.76725	0.041135
CYP4A22	5	0.0054252	0.10725	0.85088	0.97929	0.91459	0.99995	0.046555	0.91729	0.62999	0.92181	0.35899	0.6461	0.0411298
TMEM52	5	0.037595	0.7178	0.29452	0.87065	0.47288	0.99995	0.078714	1.5012	0.368	0.80387	0.13331	0.39192	0.041119
CDC42EP3	5	-5.393e-05	-0.0009648	0.97273	0.99931	0.99923	0.99995	0.041065	0.73002	0.6811	0.93951	0.46538	0.73162	0.0411189
NOP2	5	-0.044103	-0.41648	0.24742	0.83843	0.67706	0.99995	-0.0030223	-0.02825	0.86731	0.98272	0.97746	0.99221	0.0410807
RPL8	5	0.011257	0.054113	0.73276	0.97198	0.95685	0.99995	0.052337	0.24384	0.57603	0.90335	0.80736	0.92661	0.04108
MEX3A	5	-0.03162	-0.57576	0.41136	0.91186	0.56478	0.99995	0.0094563	0.17157	0.99804	0.99995	0.86377	0.95101	0.0410763
MCF2L2	5	0.0044025	0.088533	0.87374	0.98328	0.92945	0.99995	0.045465	0.91232	0.6401	0.92559	0.3616	0.64858	0.0410625
ADGRL1	5	-0.025482	-0.47141	0.5077	0.93521	0.63735	0.99995	0.015526	0.28597	0.93746	0.99557	0.7749	0.91229	0.041008
SCARNA7	4	-0.019972	-0.28715	0.63779	0.95803	0.774	0.99995	0.02103	0.30091	0.88674	0.98507	0.76348	0.90659	0.041002
MMP21	5	0.074854	1.4526	0.046895	0.5176	0.14635	0.99995	0.11585	2.2342	0.17988	0.66311	0.025471	0.16734	0.040996
TTC27	5	0.016355	0.084154	0.62867	0.95736	0.93293	0.99995	0.057332	0.29033	0.53581	0.88986	0.77157	0.91007	0.040977
AL121845.2	5	-0.049378	-1.0303	0.19558	0.79533	0.30288	0.99995	-0.0084152	-0.17544	0.80972	0.97066	0.86074	0.95013	0.0409628
CAT	5	-0.049809	-0.96836	0.19204	0.79493	0.33286	0.99995	-0.0088587	-0.17052	0.8056	0.96977	0.8646	0.95101	0.0409503
PLA2G2F	5	-0.031756	-0.85992	0.40945	0.91186	0.38984	0.99995	0.0091254	0.24642	0.99858	0.99995	0.80535	0.92549	0.0408814
DKK1	5	0.0035566	0.087285	0.89252	0.98768	0.93044	0.99995	0.044436	1.0872	0.6503	0.92936	0.27693	0.56778	0.0408794
TEX13D	5	0.011672	0.2422	0.72295	0.97133	0.80862	0.99995	0.052546	1.0842	0.57417	0.90288	0.27827	0.56871	0.040874
S100A6	5	0.025784	0.62964	0.45958	0.92749	0.52893	0.99995	0.066655	1.6235	0.45639	0.85248	0.10448	0.34633	0.040871
PFDN1	5	-0.10052	-1.3105	0.013146	0.27636	0.19002	0.99995	-0.059649	-0.76583	0.35284	0.79858	0.44378	0.7159	0.040871
AC139530.2	8	-0.064424	-1.141	0.034632	0.44125	0.25385	0.99995	-0.023563	-0.41255	0.55999	0.89676	0.67994	0.86358	0.040861
CLEC2D	5	0.018199	0.26287	0.59418	0.95237	0.79265	0.99995	0.059056	0.84443	0.52036	0.88187	0.39843	0.6813	0.040857
SLC6A14	5	0.0057214	0.11997	0.84455	0.97896	0.9045	0.99995	0.046567	0.97594	0.62989	0.92181	0.3291	0.61811	0.0408456
C1S	5	0.017491	0.34862	0.60723	0.95454	0.72738	0.99995	0.058335	1.1591	0.52703	0.88473	0.24643	0.53467	0.040844
GPRASP1	5	0.056326	0.9926	0.12229	0.71026	0.32091	0.99995	0.097167	1.7021	0.2617	0.73769	0.088735	0.31827	0.040841
SFTPA1	5	0.085145	1.667	0.026391	0.3956	0.095512	0.99995	0.12598	2.4643	0.14476	0.6184	0.013729	0.11961	0.040835
PTRHD1	5	-0.0095183	-0.2253	0.81963	0.97856	0.82175	0.99995	0.031315	0.73392	0.77499	0.96642	0.463	0.73023	0.0408333
ELP1	5	-0.09765	-1.4138	0.014912	0.28843	0.15742	0.99995	-0.056821	-0.81283	0.37227	0.8064	0.41631	0.6957	0.040829
RPL36A-HNRNPH2	7	-0.072092	-0.43262	0.02747	0.40317	0.66529	0.99995	-0.031294	-0.17834	0.50638	0.87314	0.85845	0.94916	0.040798
CNTNAP3	6	-0.051668	-0.87999	0.13907	0.73694	0.37887	0.99995	-0.010894	-0.18392	0.76077	0.96043	0.85408	0.94694	0.040774
CBLL2	5	0.014033	0.30749	0.67326	0.96296	0.75847	0.99995	0.054799	1.1924	0.55415	0.8951	0.2331	0.51996	0.040766
MEST	5	-0.021037	-0.35178	0.58756	0.95039	0.72501	0.99995	0.019723	0.32715	0.89409	0.98627	0.74356	0.89693	0.04076
ZNF750	5	-0.045523	-1.0586	0.23207	0.82442	0.2898	0.99995	-0.0047823	-0.111	0.84852	0.97961	0.91161	0.97071	0.0407407
CPA5	5	-0.10653	-1.7703	0.0087805	0.21856	0.07667	0.99995	-0.065808	-1.084	0.31007	0.77409	0.27839	0.56871	0.040722
ITGAD	5	-0.019017	-0.48512	0.62425	0.95663	0.62759	0.99995	0.021702	0.55325	0.87261	0.98369	0.58009	0.80653	0.040719
ATOX1	5	0.025429	0.54704	0.46556	0.9291	0.58435	0.99995	0.066145	1.4157	0.46027	0.85416	0.15685	0.42603	0.040716
TAF11L8	6	-0.02953	-0.75948	0.39174	0.90462	0.44757	0.99995	0.011178	0.28692	0.98749	0.99936	0.77417	0.91173	0.040708
USP8	5	-0.011909	-0.11555	0.76969	0.97521	0.90801	0.99995	0.028795	0.27656	0.79922	0.96926	0.78212	0.91522	0.040704
MEGF11	5	-0.15268	-2.3989	0.0010792	0.061281	0.016444	0.99995	-0.11199	-1.7325	0.10336	0.55741	0.083182	0.30692	0.04069
AC010255.3	5	-0.017053	-0.30176	0.6631	0.962	0.76283	0.99995	0.023626	0.41379	0.85328	0.98039	0.67903	0.86339	0.040679
FAM9C	5	0.028792	0.46831	0.41313	0.91186	0.63956	0.99995	0.069468	1.1193	0.43368	0.84134	0.26303	0.5525	0.040676
SPRR1B	5	-0.045802	-0.85093	0.22927	0.82245	0.39481	0.99995	-0.0051333	-0.094587	0.8444	0.97874	0.92464	0.97622	0.0406687
BRD1	5	-0.059233	-1.5943	0.12327	0.7119	0.11088	0.99995	-0.018574	-0.49728	0.70573	0.94446	0.61899	0.83024	0.040659
FER1L6	5	-0.010187	-0.15098	0.80619	0.97824	0.87999	0.99995	0.030448	0.44598	0.78318	0.96764	0.65561	0.85124	0.040635
LRRC40	5	-0.0074249	-0.086577	0.86103	0.98128	0.93101	0.99995	0.033194	0.38401	0.75596	0.95869	0.70097	0.87495	0.0406189
ADRB3	7	-0.0091911	-0.27366	0.798	0.97813	0.78435	0.99995	0.03142	0.93339	0.7385	0.95345	0.35062	0.6395	0.0406111
CHST8	5	0.02601	0.5875	0.4559	0.9251	0.55687	0.99995	0.066614	1.4943	0.45669	0.85272	0.1351	0.39409	0.040604
TMDD1	5	-0.029147	-0.72171	0.44874	0.92399	0.47047	0.99995	0.011451	0.28293	0.97748	0.9983	0.77723	0.91345	0.040598
TM2D2	5	0.0099443	0.16986	0.75812	0.97494	0.86512	0.99995	0.050528	0.85769	0.59242	0.90757	0.39106	0.67555	0.0405837
GJD3	5	-0.054469	-1.3423	0.15525	0.75792	0.17949	0.99995	-0.013886	-0.34059	0.75434	0.95869	0.73341	0.89255	0.040583
WFDC6	5	-0.022253	-0.43765	0.56598	0.94884	0.66164	0.99995	0.018315	0.35693	0.90856	0.98922	0.72114	0.88589	0.040568
TOR1A	5	-0.012723	-0.29929	0.75311	0.97426	0.76472	0.99995	0.02784	0.65398	0.80933	0.97065	0.51312	0.76723	0.040563
NKTR	5	0.029261	0.40861	0.40606	0.91108	0.68283	0.99995	0.069823	0.96696	0.43137	0.84032	0.33356	0.62214	0.040562
YJU2B	5	0.057258	0.52442	0.11596	0.7019	0.59999	0.99995	0.097802	0.88266	0.2592	0.737	0.37742	0.66274	0.040544
ARMC6	5	-0.017234	-0.295	0.65947	0.96148	0.76799	0.99995	0.023309	0.39729	0.85686	0.9817	0.69115	0.86985	0.040543
CDC34	5	-0.0029667	-0.056631	0.96296	0.99847	0.95484	0.99995	0.037576	0.71658	0.71353	0.94762	0.47364	0.73701	0.0405427
ZFR	5	0.0074243	0.099353	0.80859	0.97824	0.92086	0.99995	0.047956	0.63504	0.61572	0.91662	0.5254	0.77503	0.0405317
ESRRB	5	-0.03194	-0.67643	0.40675	0.91113	0.49877	0.99995	0.0085892	0.18174	0.99259	0.99946	0.85579	0.94795	0.0405292
SPRR4	5	0.10503	1.2101	0.0081919	0.20974	0.22623	0.99995	0.14554	1.6684	0.097812	0.54598	0.095242	0.33015	0.04051
COL23A1	5	-0.014281	-0.26372	0.71937	0.97081	0.79199	0.99995	0.026228	0.48404	0.82625	0.97484	0.62836	0.83598	0.040509
RTN1	5	0.024295	0.39436	0.48396	0.93251	0.69332	0.99995	0.064766	1.0402	0.47194	0.85756	0.29824	0.58913	0.040471
FAM227A	5	-0.00037673	-0.0057818	0.9794	0.99931	0.99539	0.99995	0.040081	0.60873	0.69106	0.94326	0.54271	0.78554	0.0404577
RPL24	5	-0.019527	-0.085989	0.61474	0.95558	0.93148	0.99995	0.020892	0.086198	0.88065	0.98395	0.93131	0.97869	0.040419
SOX1	5	0.025031	0.78512	0.4717	0.9291	0.43238	0.99995	0.065444	2.0521	0.4661	0.85624	0.040156	0.20893	0.040413
STK26	5	-0.020661	-0.54793	0.59511	0.95237	0.58374	0.99995	0.01974	0.52248	0.89404	0.98627	0.60133	0.81955	0.040401
EIF1	5	0.018522	0.31622	0.58771	0.95039	0.75184	0.99995	0.058921	1.0038	0.52163	0.88249	0.31545	0.60493	0.040399
SHANK2	5	-0.049564	-1.1095	0.19415	0.79493	0.26724	0.99995	-0.0091767	-0.20518	0.80222	0.96948	0.83743	0.94006	0.0403873
KLHL13	5	-0.070304	-0.99963	0.071029	0.60892	0.31749	0.99995	-0.029936	-0.41854	0.59776	0.90934	0.67555	0.86099	0.040368
KCNAB1	5	0.007806	0.17389	0.80163	0.97823	0.86196	0.99995	0.048172	1.0666	0.6139	0.91599	0.28614	0.57664	0.040366
PJVK	5	0.021487	0.29565	0.53247	0.93918	0.7675	0.99995	0.061853	0.84655	0.49691	0.8711	0.39725	0.6803	0.040366
C16orf89	5	0.012029	0.25313	0.71583	0.97051	0.80017	0.99995	0.052393	1.0983	0.57525	0.90335	0.27206	0.56261	0.040364
RECQL	5	-0.12835	-1.8722	0.0028941	0.10866	0.061177	0.99995	-0.087994	-1.2734	0.18694	0.67165	0.20289	0.48414	0.040356
TRIM43B	5	-0.011244	-0.17755	0.78436	0.97703	0.85908	0.99995	0.029108	0.45363	0.79579	0.96921	0.65009	0.84883	0.040352
CASKIN1	5	0.0096502	0.21894	0.7644	0.97494	0.8267	0.99995	0.04993	1.1271	0.59742	0.90915	0.25968	0.54893	0.0402798
OR8D4	5	-0.053738	-1.1408	0.1606	0.76353	0.25397	0.99995	-0.013491	-0.28586	0.75827	0.95989	0.77498	0.91233	0.040247
ATAD3B	5	0.010304	0.17287	0.75052	0.97422	0.86275	0.99995	0.050543	0.83799	0.59242	0.90757	0.40204	0.68396	0.040239
TSPAN17	5	-0.022134	-0.37333	0.56877	0.94961	0.7089	0.99995	0.018091	0.30229	0.91072	0.9894	0.76243	0.9062	0.040225
GNB4	5	-0.079248	-1.2291	0.043952	0.4975	0.21903	0.99995	-0.039024	-0.59716	0.51481	0.87889	0.5504	0.79005	0.040224
PSMC3	5	0.03806	0.21079	0.28868	0.86854	0.83305	0.99995	0.078253	0.42315	0.37094	0.80526	0.67218	0.85967	0.040193
SFXN4	5	-0.034375	-0.69403	0.36903	0.89882	0.48767	0.99995	0.0058164	0.11728	0.9638	0.99723	0.90664	0.96834	0.0401914
ZNF660	5	-0.030533	-0.46333	0.4272	0.91683	0.64313	0.99995	0.0096549	0.14567	0.99642	0.99985	0.88418	0.95924	0.0401879
CCR8	5	-0.020719	-0.32048	0.59413	0.95237	0.7486	0.99995	0.019448	0.29777	0.89723	0.98664	0.76588	0.90771	0.040167
NMI	5	-0.059654	-0.63811	0.12097	0.70911	0.5234	0.99995	-0.019498	-0.20502	0.69656	0.94429	0.83755	0.94006	0.040156
XIAP	5	-0.057975	-1.5095	0.13132	0.72646	0.13116	0.99995	-0.01783	-0.46247	0.71402	0.94796	0.64374	0.84561	0.040145
HPS3	5	0.012129	0.24109	0.71353	0.96974	0.80949	0.99995	0.05226	1.0314	0.57667	0.90335	0.30235	0.59328	0.040131
CIAO2A	5	-0.042397	-0.98299	0.26695	0.85331	0.32561	0.99995	-0.002266	-0.052391	0.87521	0.98369	0.95822	0.98598	0.040131
NKAIN3	5	0.041348	1.0368	0.24782	0.83867	0.29985	0.99995	0.081475	2.0271	0.35132	0.79782	0.042655	0.21604	0.040127
FAM107B	5	0.041059	0.63859	0.25174	0.84286	0.52309	0.99995	0.081169	1.2528	0.35309	0.79858	0.21027	0.49323	0.04011
ACOD1	5	-0.059688	-1.2518	0.12072	0.70902	0.21063	0.99995	-0.019596	-0.41079	0.69548	0.94422	0.68122	0.86417	0.040092
TMEM100	5	-0.0057443	-0.084094	0.90013	0.98874	0.93298	0.99995	0.03433	0.50113	0.74443	0.95538	0.61628	0.82887	0.0400743
MED12L	5	0.082874	1.1645	0.030315	0.42533	0.24424	0.99995	0.12294	1.7204	0.15447	0.63309	0.085354	0.31148	0.040066
LCN10	5	-0.049712	-1.1949	0.19298	0.79493	0.23212	0.99995	-0.009655	-0.232	0.79775	0.96921	0.81654	0.93067	0.040057
KIAA1328	5	-0.045914	-0.66224	0.22785	0.82152	0.50782	0.99995	-0.0058698	-0.083686	0.83773	0.97741	0.93331	0.97944	0.0400442
SMIM32	5	0.019444	0.4632	0.57172	0.94961	0.64322	0.99995	0.059487	1.4114	0.51619	0.87889	0.15813	0.42767	0.040043
MIR181A2	8	-0.031019	-0.67955	0.30462	0.87331	0.49679	0.99995	0.0090178	0.19692	0.97631	0.99804	0.84389	0.94302	0.0400368
KRT1	5	0.067113	1.2898	0.069852	0.60467	0.19713	0.99995	0.10712	2.0451	0.21559	0.69716	0.04084	0.21051	0.040007
IRX2	5	-0.012049	-0.37717	0.76651	0.97496	0.70605	0.99995	0.027923	0.87308	0.80855	0.97051	0.38262	0.66611	0.039972
PWWP2A	5	0.058893	1.2558	0.10615	0.6883	0.20917	0.99995	0.098865	2.1047	0.2539	0.73159	0.035316	0.19644	0.039972
AMER3	5	-0.0028793	-0.058349	0.96449	0.99863	0.95347	0.99995	0.037084	0.75132	0.71834	0.94946	0.45246	0.72327	0.0399633
TDRD5	5	0.024574	0.33164	0.47871	0.93033	0.74016	0.99995	0.064537	0.86707	0.47395	0.85835	0.38591	0.66954	0.039963
CALCA	5	0.0016196	0.036299	0.93638	0.99567	0.97104	0.99995	0.04158	0.92614	0.67689	0.93744	0.35437	0.64231	0.0399604
EXOC1L	5	0.025302	0.28648	0.46743	0.9291	0.77451	0.99995	0.065262	0.72666	0.46758	0.85658	0.46743	0.73335	0.03996
AMELX	5	0.028121	0.51284	0.4225	0.91453	0.60807	0.99995	0.068061	1.238	0.4458	0.84808	0.21571	0.50005	0.03994
COX6B2	5	-0.031993	-0.8953	0.40596	0.91108	0.37063	0.99995	0.0079375	0.22146	0.98602	0.99936	0.82473	0.93412	0.0399305
PIGA	5	0.035226	0.5949	0.32189	0.88021	0.55191	0.99995	0.075135	1.2644	0.39277	0.82012	0.20609	0.48893	0.039909
NUP58	5	-0.047073	-0.49891	0.21559	0.81153	0.61785	0.99995	-0.007168	-0.07523	0.8237	0.97441	0.94003	0.98087	0.039905
SYAP1	5	0.015691	0.36026	0.64147	0.95817	0.71865	0.99995	0.055595	1.2702	0.54812	0.89422	0.20403	0.48568	0.039904
UBL4B	5	-0.071614	-1.3783	0.06632	0.59272	0.1681	0.99995	-0.03171	-0.60924	0.58241	0.90445	0.54236	0.78533	0.039904
GNA14	5	0.025537	0.74529	0.4637	0.92887	0.4561	0.99995	0.065398	1.902	0.46655	0.85624	0.057177	0.25123	0.039861
CABS1	5	0.021596	0.53362	0.53061	0.93884	0.59361	0.99995	0.061457	1.5095	0.49966	0.87167	0.13117	0.38925	0.039861
ADGRA3	5	0.011042	0.25748	0.73644	0.9726	0.79681	0.99995	0.050872	1.185	0.58913	0.90629	0.23604	0.52223	0.03983
PRKRA	5	-0.058112	-0.8468	0.13038	0.72401	0.39711	0.99995	-0.018303	-0.26604	0.70784	0.94542	0.79021	0.91861	0.039809
FPGT-TNNI3K	7	-0.069202	-1.2837	0.034092	0.43997	0.19925	0.99995	-0.029429	-0.54071	0.52629	0.88423	0.58871	0.81134	0.039773
PCDHGA10	5	-0.017642	-0.46865	0.65187	0.96019	0.63932	0.99995	0.022103	0.58384	0.86819	0.98323	0.55933	0.79558	0.039745
COL6A3	5	0.044325	1.0106	0.21961	0.81306	0.31223	0.99995	0.084062	1.9064	0.33665	0.78943	0.056597	0.25001	0.039737
SULT1C3	5	-0.010336	-0.12703	0.80354	0.97824	0.89892	0.99995	0.029395	0.35815	0.79314	0.96873	0.72023	0.88519	0.039731
SNORC	5	-0.013531	-0.32354	0.73492	0.97198	0.74629	0.99995	0.02619	0.62586	0.82655	0.97484	0.53141	0.77842	0.039721
AQP3	5	-0.022127	-0.37276	0.56892	0.94961	0.70933	0.99995	0.017583	0.29424	0.91543	0.99018	0.76858	0.90901	0.03971
LRRC24	5	0.013306	0.30973	0.68822	0.96671	0.75677	0.99995	0.053008	1.2319	0.56966	0.90065	0.21799	0.50273	0.039702
SEMA3G	5	0.015471	0.46615	0.64554	0.9589	0.64111	0.99995	0.055145	1.6553	0.5517	0.8951	0.097869	0.33465	0.039674
TMEM135	5	-0.050593	-1.3313	0.18503	0.78802	0.18309	0.99995	-0.010958	-0.28715	0.78397	0.96785	0.774	0.9117	0.039635
IL31RA	5	0.099296	1.2163	0.011429	0.26034	0.22386	0.99995	0.13892	1.6818	0.11057	0.5687	0.092604	0.32493	0.039624
MMP15	5	0.025199	0.66708	0.46929	0.9291	0.50472	0.99995	0.064822	1.7143	0.4713	0.85736	0.08648	0.31359	0.039623
HS1BP3	5	-0.011013	-0.24118	0.78907	0.97723	0.80941	0.99995	0.028596	0.62416	0.80148	0.96948	0.53252	0.77861	0.039609
ILDR2	5	0.088619	1.8804	0.021436	0.34932	0.060049	0.99995	0.12821	2.7187	0.13877	0.61018	0.0065543	0.079273	0.039591
GAS8	5	-0.01954	-0.4042	0.61454	0.95546	0.68607	0.99995	0.02004	0.41216	0.89012	0.98587	0.68022	0.86361	0.03958
BAG1	5	-0.062608	-1.1031	0.10473	0.68473	0.26999	0.99995	-0.02305	-0.40431	0.66227	0.93349	0.68599	0.86702	0.039558
HLA-DQB1	5	-0.014828	-0.34534	0.70838	0.96901	0.72984	0.99995	0.024724	0.57031	0.84151	0.97822	0.56847	0.80055	0.039552
BPHL	5	-0.02829	-0.56228	0.46395	0.92887	0.57393	0.99995	0.011256	0.22257	0.97964	0.99835	0.82387	0.9339	0.039546
SCYGR6	6	0.0068692	0.12774	0.80521	0.97824	0.89835	0.99995	0.046398	0.85785	0.60085	0.91159	0.39098	0.67549	0.0395288
SMIM7	7	-0.02267	-0.50433	0.48587	0.93275	0.61403	0.99995	0.016846	0.37353	0.91926	0.99196	0.70875	0.87954	0.039516
KRTAP10-4	6	-0.023636	-0.5041	0.49662	0.93304	0.61419	0.99995	0.015869	0.33563	0.93535	0.99546	0.73715	0.89418	0.039505
POU3F3	5	-0.043029	-0.95955	0.25988	0.84849	0.33728	0.99995	-0.003535	-0.07828	0.86177	0.98191	0.93761	0.98065	0.039494
HSPA4	5	0.00035847	0.0064872	0.96434	0.99858	0.99482	0.99995	0.039834	0.71907	0.69371	0.94422	0.4721	0.73607	0.0394755
GPR22	5	-0.0364	-0.53902	0.34009	0.88602	0.58987	0.99995	0.0030432	0.044891	0.93226	0.99461	0.96419	0.98826	0.0394432
IGSF9	5	-0.019369	-0.39002	0.61743	0.95614	0.69652	0.99995	0.020066	0.40237	0.88978	0.98576	0.68741	0.86797	0.039435
LDHD	5	0.025685	0.49093	0.46174	0.92849	0.62347	0.99995	0.065093	1.2402	0.46924	0.85662	0.21489	0.49894	0.039408
hsa-mir-27a	3	-0.019987	-0.28576	0.68091	0.96465	0.77506	0.99995	0.01942	0.27681	0.90543	0.9888	0.78192	0.91522	0.039407
TLE5	5	-0.023705	-0.60488	0.53964	0.94267	0.54526	0.99995	0.015701	0.39943	0.93574	0.99546	0.68958	0.86905	0.039406
MIR532	7	0.023783	0.49373	0.41175	0.91186	0.6215	0.99995	0.063182	1.3052	0.41617	0.8334	0.19183	0.47042	0.039399
IFNA8	5	-0.058788	-1.0774	0.12607	0.71868	0.2813	0.99995	-0.01939	-0.35071	0.69798	0.94429	0.7258	0.8884	0.039398
RMDN2	5	-0.00066159	-0.010818	0.98656	0.99931	0.99137	0.99995	0.038723	0.62664	0.70318	0.94429	0.5309	0.77801	0.0393846
PELP1	5	-0.14977	-1.0567	0.0011773	0.063492	0.29067	0.99995	-0.1104	-0.72797	0.10787	0.56602	0.46663	0.73278	0.03937
CEP72	5	-0.038384	-0.66573	0.31536	0.87794	0.50559	0.99995	0.00098037	0.016952	0.9092	0.98922	0.98647	0.99601	0.0393644
CAPN10	5	-0.005985	-0.14589	0.89463	0.98799	0.88401	0.99995	0.033379	0.81267	0.75449	0.95869	0.41641	0.6957	0.039364
FAM117A	5	-0.072651	-1.6309	0.062935	0.57916	0.10292	0.99995	-0.033291	-0.74542	0.56828	0.89974	0.45602	0.72583	0.03936
LCK	5	-0.071893	-1.3495	0.06529	0.58842	0.17717	0.99995	-0.032534	-0.60581	0.57574	0.90335	0.54464	0.78667	0.039359
ZFAND1	5	-0.0051275	-0.095012	0.91445	0.99181	0.92431	0.99995	0.034227	0.62955	0.74546	0.95578	0.52899	0.77678	0.0393545
CFAP210	5	-0.022913	-0.39359	0.55391	0.94533	0.69388	0.99995	0.01644	0.28118	0.92828	0.99396	0.77857	0.91416	0.039353
C2CD4B	5	-0.017741	-0.47129	0.64991	0.96007	0.63744	0.99995	0.021609	0.57361	0.87359	0.98369	0.56623	0.79928	0.03935
COL16A1	5	0.05102	1.0035	0.15967	0.76098	0.31561	0.99995	0.090345	1.7725	0.29918	0.76823	0.076317	0.29322	0.039325
MIR96	4	-0.071474	-1.3245	0.09379	0.66125	0.18534	0.99995	-0.032153	-0.59065	0.61841	0.91771	0.55475	0.79307	0.039321
GJC3	5	-0.0080821	-0.14827	0.84715	0.97928	0.88213	0.99995	0.031222	0.57236	0.77588	0.96688	0.56708	0.79952	0.0393041
AC025165.3	5	0.085155	1.5605	0.026391	0.3956	0.11863	0.99995	0.12445	2.2649	0.14888	0.62364	0.023519	0.15998	0.039295
HEPH	5	0.029929	0.53745	0.39591	0.90748	0.59095	0.99995	0.0692	1.2401	0.43594	0.84292	0.21494	0.49894	0.039271
ADGRG6	5	-0.016063	-0.43368	0.68272	0.96549	0.66452	0.99995	0.023206	0.62548	0.85789	0.9817	0.53165	0.77861	0.039269
KPNA3	5	0.0024297	0.03523	0.91735	0.99226	0.9719	0.99995	0.041678	0.5993	0.67625	0.93725	0.54897	0.78896	0.0392483
SLC30A8	5	-0.082562	-1.4051	0.035318	0.44424	0.16	0.99995	-0.043343	-0.72398	0.47798	0.86051	0.46908	0.73415	0.039219
FAM178B	5	-0.056828	-0.75485	0.13902	0.73694	0.45034	0.99995	-0.017628	-0.23213	0.71628	0.94936	0.81644	0.93067	0.0392
AC069444.2	5	-0.016712	-0.37315	0.66923	0.96279	0.70903	0.99995	0.022462	0.49927	0.86461	0.98217	0.61759	0.82951	0.039174
CFAP91	5	-0.016712	-0.37315	0.66923	0.96279	0.70903	0.99995	0.022462	0.49927	0.86461	0.98217	0.61759	0.82951	0.039174
ZSCAN32	5	-0.0030031	-0.075774	0.96208	0.99847	0.9396	0.99995	0.036167	0.91168	0.72721	0.95066	0.36194	0.64893	0.0391701
EAF2	5	0.0041063	0.090334	0.88105	0.98485	0.92802	0.99995	0.043272	0.94851	0.66134	0.93336	0.34287	0.63212	0.0391657
CHRNB2	5	-0.03467	-0.74817	0.36476	0.89644	0.45436	0.99995	0.0044944	0.096768	0.94908	0.99701	0.92291	0.97575	0.0391644
SORL1	5	-0.023962	-0.68463	0.53473	0.94063	0.49358	0.99995	0.015194	0.43306	0.94084	0.99611	0.66497	0.8563	0.039156
ARHGEF4	5	-0.010624	-0.24445	0.79746	0.97805	0.80688	0.99995	0.028509	0.65113	0.80222	0.96948	0.51496	0.76807	0.039133
ZNF223	5	-0.052043	-0.93574	0.17375	0.77915	0.34941	0.99995	-0.012919	-0.23007	0.76376	0.96206	0.81804	0.93159	0.039124
SLC26A5	5	-0.025052	-0.42623	0.51477	0.93615	0.66994	0.99995	0.01407	0.23808	0.95384	0.99723	0.81182	0.92825	0.039122
AK4	5	-0.028564	-0.32454	0.45889	0.92709	0.74553	0.99995	0.010546	0.11756	0.98764	0.99936	0.90642	0.96834	0.03911
GYG1	5	-0.014565	-0.24719	0.71363	0.96974	0.80476	0.99995	0.024535	0.41322	0.84381	0.97867	0.67944	0.86347	0.0391
PPARD	5	-0.034217	-0.69205	0.37099	0.89935	0.4889	0.99995	0.004865	0.097818	0.9535	0.99723	0.92208	0.97573	0.039082
BTF3	5	0.011639	0.1293	0.72373	0.97133	0.89712	0.99995	0.050705	0.55274	0.5909	0.90667	0.58044	0.80653	0.039066
DNAJB5	5	-0.0022463	-0.036619	0.97905	0.99931	0.97079	0.99995	0.036812	0.59625	0.72084	0.94946	0.55101	0.79027	0.0390583
SAMD3	5	-0.11829	-1.8456	0.0048563	0.15138	0.064953	0.99995	-0.079232	-1.2303	0.22908	0.7102	0.21858	0.503	0.039058
GPR3	5	-0.022536	-0.31089	0.56127	0.94852	0.75588	0.99995	0.016514	0.22616	0.9273	0.99364	0.82108	0.93261	0.03905
FATE1	5	0.018099	0.33661	0.5959	0.95237	0.73641	0.99995	0.057137	1.0569	0.53738	0.8906	0.29054	0.58033	0.039038
GRIN2D	5	0.054102	0.77956	0.13735	0.73512	0.43565	0.99995	0.09312	1.3302	0.28294	0.75686	0.18346	0.46155	0.039018
IL27	5	-0.016795	-0.35833	0.66796	0.96279	0.7201	0.99995	0.022218	0.47327	0.86702	0.98272	0.63602	0.84061	0.039013
CHID1	5	-0.049038	-1.1503	0.19827	0.79834	0.25004	0.99995	-0.010025	-0.2347	0.79398	0.96903	0.81444	0.93009	0.039013
GOLGA6B	6	-0.036813	-0.7159	0.28686	0.86713	0.47405	0.99995	0.0021969	0.04239	0.91004	0.9894	0.96619	0.98906	0.0390099
KIAA1755	5	-0.083769	-1.483	0.033651	0.43666	0.13807	0.99995	-0.044796	-0.78869	0.46601	0.85624	0.43029	0.70521	0.038973
MIR383	6	-0.0026785	-0.066809	0.961	0.99847	0.94673	0.99995	0.036294	0.90299	0.70357	0.94429	0.36653	0.65281	0.0389725
SAMD14	5	-0.035358	-0.57161	0.35446	0.89086	0.56758	0.99995	0.0036121	0.057988	0.93942	0.99584	0.95376	0.98451	0.0389701
TM7SF2	5	0.0039918	0.071103	0.8832	0.98485	0.94332	0.99995	0.042946	0.7587	0.66418	0.9345	0.44803	0.71945	0.0389542
TMPRSS11F	5	-0.0129	-0.37705	0.74885	0.97422	0.70614	0.99995	0.026054	0.75898	0.82831	0.975	0.44786	0.71945	0.038954
PTGIR	5	-0.069252	-1.3467	0.074659	0.61876	0.17809	0.99995	-0.030298	-0.58787	0.59472	0.90824	0.55662	0.79391	0.038954
PERP	5	-0.01511	-0.43147	0.70136	0.96733	0.66612	0.99995	0.023843	0.67953	0.85098	0.98001	0.4968	0.75309	0.038953
EFCAB10	5	-0.045059	-0.75315	0.23653	0.82724	0.45136	0.99995	-0.0061062	-0.10126	0.83489	0.97653	0.91934	0.97476	0.0389528
MAMDC4	5	-0.04663	-0.81157	0.22025	0.81329	0.41704	0.99995	-0.0076926	-0.13317	0.81796	0.97261	0.89406	0.96315	0.0389374
POM121	5	0.014366	0.27144	0.66698	0.96279	0.78605	0.99995	0.053301	1.0035	0.56681	0.89909	0.31563	0.60508	0.038935
KCTD10	5	-0.023519	-0.43779	0.54268	0.94314	0.66154	0.99995	0.015416	0.28632	0.93873	0.99579	0.77464	0.91213	0.038935
CACYBP	5	0.042561	0.63261	0.23521	0.82559	0.52699	0.99995	0.081489	1.1974	0.35127	0.79782	0.23116	0.51797	0.038928
PLAC8	5	-0.0059187	-0.11611	0.89615	0.98799	0.90757	0.99995	0.032996	0.6459	0.75753	0.95967	0.51835	0.77016	0.0389147
PLXNA2	5	-0.027385	-0.56701	0.47748	0.93033	0.57071	0.99995	0.01152	0.23789	0.97655	0.99809	0.81197	0.92831	0.038905
SPTBN5	5	-0.0056341	-0.10547	0.90263	0.98921	0.91601	0.99995	0.03324	0.61913	0.75542	0.95869	0.53583	0.78058	0.0388741
GPR143	5	-0.0026521	-0.046114	0.96944	0.99924	0.96322	0.99995	0.036208	0.62411	0.72658	0.95052	0.53256	0.77861	0.0388601
RAB5IF	5	0.052192	1.0124	0.15118	0.7545	0.31133	0.99995	0.091048	1.7596	0.2951	0.76558	0.078471	0.29773	0.038856
DEFB116	5	-0.10794	-1.4955	0.0081428	0.2096	0.13477	0.99995	-0.069087	-0.94622	0.28902	0.76301	0.34403	0.63287	0.038853
SLC25A21	5	-0.027388	-0.80075	0.47748	0.93033	0.42327	0.99995	0.011464	0.33358	0.97724	0.9983	0.7387	0.89481	0.038852
CRYGA	5	-0.0021259	-0.044519	0.98141	0.99931	0.96449	0.99995	0.036721	0.76783	0.72162	0.94946	0.44259	0.71529	0.0388469
FOXD4	7	-0.025016	-0.61802	0.43937	0.92198	0.53656	0.99995	0.013821	0.33901	0.95664	0.99723	0.7346	0.89284	0.038837
CCDC201	5	0.043018	0.86474	0.23124	0.82442	0.38718	0.99995	0.081851	1.6439	0.34946	0.79725	0.1002	0.33884	0.038833
TNS1	5	0.046634	0.81473	0.19641	0.79547	0.41523	0.99995	0.085465	1.4826	0.32782	0.78467	0.13818	0.3981	0.038831
TNFRSF11B	5	-0.032085	-0.64135	0.4043	0.91032	0.5213	0.99995	0.0067344	0.13377	0.97361	0.99769	0.89358	0.96315	0.0388194
ARHGAP28	5	-0.027005	-0.53658	0.48386	0.93241	0.59156	0.99995	0.011811	0.23328	0.974	0.99769	0.81554	0.93033	0.038816
PSMA7	5	-0.085136	-0.4276	0.031737	0.42857	0.66894	0.99995	-0.046365	-0.2289	0.45355	0.85072	0.81894	0.93196	0.038771
KIF7	5	-0.013498	-0.22517	0.7355	0.97206	0.82185	0.99995	0.025265	0.41819	0.83587	0.97678	0.67581	0.86122	0.038763
ZNF548	6	-0.026327	-0.58603	0.44634	0.92301	0.55786	0.99995	0.012423	0.27532	0.974	0.99769	0.78307	0.91572	0.03875
LYRM4	5	-0.095248	-0.8114	0.017071	0.30796	0.41714	0.99995	-0.056505	-0.46571	0.37433	0.80781	0.64143	0.84427	0.038743
BTBD9	5	-0.042444	-0.87396	0.26636	0.85243	0.38214	0.99995	-0.0037102	-0.076293	0.8601	0.9817	0.93919	0.98087	0.0387338
PRDX3	5	-0.031356	-0.71582	0.41538	0.91277	0.4741	0.99995	0.0073454	0.16718	0.9794	0.99835	0.86723	0.95172	0.0387014
SH3BP2	5	-0.022822	-0.45227	0.55538	0.94575	0.65108	0.99995	0.015859	0.31315	0.93407	0.99519	0.75417	0.90175	0.038681
MCC	5	-0.042331	-0.77824	0.26808	0.85378	0.43643	0.99995	-0.0036532	-0.066563	0.86049	0.98171	0.94693	0.9831	0.0386778
AGAP3	5	-0.08008	-1.6866	0.041695	0.48378	0.091674	0.99995	-0.041411	-0.87124	0.49392	0.86944	0.38362	0.66728	0.038669
NOP9	5	-0.065337	-1.0464	0.090405	0.65345	0.29538	0.99995	-0.026677	-0.42674	0.62666	0.92027	0.66957	0.85842	0.03866
FBLN5	5	0.0057726	0.095372	0.84367	0.97896	0.92402	0.99995	0.044432	0.73197	0.65035	0.92936	0.46418	0.73109	0.0386594
TNNT1	5	0.028254	0.57076	0.42044	0.91307	0.56816	0.99995	0.066902	1.3459	0.45458	0.85151	0.17833	0.45427	0.038648
DYNLT1	5	-0.025539	-0.51652	0.50706	0.93521	0.60549	0.99995	0.013105	0.26436	0.96316	0.99723	0.7915	0.91906	0.038644
PPIL1	5	-0.009204	-0.12137	0.82527	0.97856	0.9034	0.99995	0.02942	0.38392	0.79309	0.96873	0.70104	0.87495	0.038624
BBS2	5	-0.048623	-0.93446	0.20127	0.79984	0.35006	0.99995	-0.010016	-0.19203	0.79407	0.96903	0.84772	0.94467	0.038607
STK32B	5	-0.0074538	-0.12528	0.86	0.98109	0.9003	0.99995	0.031141	0.52122	0.77666	0.96688	0.60221	0.81988	0.0385948
STIP1	5	-0.0011968	-0.019473	0.99902	0.99961	0.98446	0.99995	0.037385	0.60701	0.71574	0.9492	0.54385	0.78627	0.0385818
RPL32	5	-0.1003	-0.6443	0.013293	0.2771	0.51938	0.99995	-0.061724	-0.39358	0.33739	0.78983	0.69389	0.87104	0.038576
TMEM231	5	-0.054584	-0.80348	0.15452	0.75755	0.4217	0.99995	-0.016013	-0.23372	0.73143	0.95177	0.8152	0.93029	0.038571
CHGA	5	-0.011942	-0.31502	0.76911	0.97521	0.75275	0.99995	0.026619	0.70198	0.82253	0.97437	0.48269	0.74229	0.038561
GFRA4	5	0.028279	0.86182	0.42004	0.91296	0.38878	0.99995	0.066817	2.0333	0.45526	0.85207	0.042021	0.21438	0.038538
XKR4	5	-0.0024975	-0.055712	0.97302	0.99931	0.95557	0.99995	0.036032	0.80169	0.72834	0.95066	0.42273	0.70124	0.0385295
NFIC	5	0.058178	1.0989	0.11032	0.69637	0.27179	0.99995	0.096704	1.8259	0.2642	0.73923	0.067862	0.27505	0.038526
TRPM2	5	-0.055473	-1.61	0.14785	0.751	0.1074	0.99995	-0.016967	-0.49174	0.72231	0.94952	0.6229	0.83217	0.038506
CRYGC	5	0.030866	0.62479	0.38178	0.89935	0.53211	0.99995	0.069359	1.4003	0.43486	0.84212	0.16142	0.43272	0.038493
XRCC5	5	0.10142	0.4374	0.0099088	0.23765	0.66182	0.99995	0.1399	0.60095	0.10841	0.56681	0.54787	0.7884	0.03848
CCDC42	5	-0.031993	-0.70527	0.40596	0.91108	0.48064	0.99995	0.0064779	0.14219	0.97027	0.99723	0.88693	0.96012	0.0384709
SLC22A16	5	-0.031804	-0.52694	0.40881	0.91186	0.59823	0.99995	0.006661	0.10912	0.97273	0.99769	0.91311	0.97145	0.038465
SGIP1	5	-0.012412	-0.24685	0.75969	0.97494	0.80503	0.99995	0.02603	0.516	0.82866	0.975	0.60586	0.82257	0.038442
TNNT2	5	0.012551	0.18352	0.7045	0.96851	0.85439	0.99995	0.050993	0.74155	0.58771	0.90539	0.45836	0.72719	0.038442
KIAA0895L	5	0.046416	1.0743	0.19857	0.7987	0.2827	0.99995	0.084857	1.9621	0.33199	0.78835	0.049754	0.23419	0.038441
GPR141	5	0.0067344	0.10576	0.82321	0.97856	0.91577	0.99995	0.04517	0.7003	0.64279	0.9266	0.48374	0.74294	0.0384356
TEX264	5	-0.0019141	-0.038607	0.98563	0.99931	0.9692	0.99995	0.036515	0.73549	0.72354	0.95002	0.46204	0.72949	0.0384291
GRIA4	5	0.041841	0.63256	0.24286	0.83392	0.52702	0.99995	0.080264	1.2087	0.35819	0.8014	0.22677	0.51291	0.038423
ZC2HC1A	5	-0.060709	-0.88688	0.11488	0.70071	0.37514	0.99995	-0.022292	-0.32403	0.67017	0.93614	0.74592	0.89831	0.038417
RAPGEF4	5	-0.087153	-0.92471	0.028402	0.40977	0.35512	0.99995	-0.048739	-0.51031	0.43525	0.84264	0.60983	0.82506	0.038414
ZNF175	5	-0.088324	-1.3499	0.02644	0.3956	0.17703	0.99995	-0.049939	-0.75486	0.42514	0.83741	0.45033	0.72156	0.038385
BBS4	5	0.048963	0.77064	0.17551	0.7805	0.44092	0.99995	0.087344	1.3648	0.31522	0.77733	0.17231	0.44658	0.038381
CD200R1L	5	-0.032305	-0.61695	0.40091	0.90897	0.53727	0.99995	0.0060708	0.11528	0.96635	0.99723	0.90823	0.96914	0.0383758
NKX1-1	5	0.04375	1.1934	0.22501	0.8175	0.23271	0.99995	0.08211	2.236	0.34808	0.79619	0.025354	0.16684	0.03836
RASSF3	5	0.021818	0.37213	0.52737	0.93884	0.7098	0.99995	0.060162	1.0214	0.5101	0.87637	0.30705	0.59731	0.038344
ERICH2	5	-0.027031	-0.4037	0.48308	0.93187	0.68643	0.99995	0.011287	0.16679	0.97915	0.99835	0.86754	0.95172	0.038318
NCOA5	5	-0.01111	-0.14326	0.78711	0.97723	0.88608	0.99995	0.027204	0.3469	0.8159	0.97201	0.72867	0.8903	0.038314
GHITM	5	-0.023792	-0.45216	0.53772	0.94184	0.65115	0.99995	0.014508	0.27453	0.94849	0.99701	0.78368	0.91592	0.0383
RAB30	5	-0.038999	-0.65574	0.30786	0.87331	0.51199	0.99995	-0.00072391	-0.012117	0.8912	0.9859	0.99033	0.99639	0.0382751
OLFM3	5	-0.0045038	-0.067389	0.92951	0.99433	0.94627	0.99995	0.033768	0.50417	0.75007	0.95647	0.61414	0.82779	0.0382718
FBXO28	5	0.055309	0.77918	0.12901	0.72352	0.43587	0.99995	0.093561	1.3069	0.28063	0.75535	0.19125	0.46969	0.038252
TMEM132B	5	-0.028888	-0.59553	0.45291	0.92495	0.55149	0.99995	0.0093609	0.19162	0.99887	0.99995	0.84804	0.94469	0.0382489
PLEKHG4B	5	-0.064243	-1.1022	0.096635	0.66881	0.27037	0.99995	-0.025997	-0.4455	0.63382	0.92307	0.65596	0.85142	0.038246
ARPC5L	5	0.041181	1.0402	0.25042	0.8414	0.29824	0.99995	0.079426	2.0044	0.36304	0.8018	0.045025	0.22241	0.038245
CNOT10	5	-0.058622	-0.7889	0.1272	0.72048	0.43017	0.99995	-0.020381	-0.27219	0.68792	0.94174	0.78547	0.9165	0.038241
TTC9	5	-0.036562	-0.69666	0.33808	0.88497	0.48602	0.99995	0.0016703	0.031788	0.91627	0.99067	0.97464	0.99185	0.0382323
ADAMTS12	5	-0.0042485	-0.065178	0.93545	0.99546	0.94803	0.99995	0.033979	0.51529	0.74782	0.95578	0.60635	0.82287	0.0382275
CYBB	5	-0.047818	-0.79614	0.20833	0.8071	0.42595	0.99995	-0.0096104	-0.15954	0.79819	0.96921	0.87325	0.95484	0.0382076
TAFA1	5	0.061772	0.65507	0.091288	0.65436	0.51242	0.99995	0.099974	1.0497	0.24816	0.72624	0.29384	0.58408	0.038202
MDFIC2	5	-0.019955	-0.44623	0.60767	0.95454	0.65543	0.99995	0.01823	0.40355	0.90896	0.98922	0.68654	0.86752	0.038185
BRF2	5	-0.20666	-1.8265	0.00039243	0.038835	0.067774	0.99995	-0.16848	-1.4583	0.021632	0.37215	0.14475	0.40908	0.03818
DSC2	5	0.0062513	0.093619	0.83283	0.97857	0.92541	0.99995	0.044431	0.66043	0.65035	0.92936	0.50898	0.76381	0.0381797
FANCL	5	-0.024051	-0.46686	0.53262	0.93935	0.6406	0.99995	0.014119	0.27333	0.95315	0.99723	0.7846	0.91609	0.03817
KRTAP23-1	5	0.052653	1.2811	0.14765	0.751	0.20015	0.99995	0.09081	2.2001	0.29638	0.76594	0.027801	0.17405	0.038157
hsa-mir-126	3	-0.0065078	-0.15105	0.90292	0.98921	0.87994	0.99995	0.031645	0.73368	0.80751	0.97051	0.46314	0.73031	0.0381528
SENP7	5	0.016193	0.306	0.63181	0.95777	0.75961	0.99995	0.054313	1.0203	0.55783	0.89676	0.30759	0.59793	0.03812
HTR4	5	0.082926	1.3558	0.030217	0.42453	0.17517	0.99995	0.12104	1.9707	0.1604	0.63937	0.048761	0.23209	0.038114
DENND6B	5	0.017111	0.47237	0.61366	0.9552	0.63667	0.99995	0.055222	1.5187	0.55106	0.8951	0.12885	0.38588	0.038111
ELMO2	5	0.018144	0.22159	0.59531	0.95237	0.82463	0.99995	0.056243	0.68377	0.54273	0.89249	0.49412	0.75092	0.038099
TNNI3	5	0.015907	0.2752	0.6374	0.95803	0.78316	0.99995	0.053993	0.93029	0.56034	0.89677	0.35222	0.64112	0.038086
STT3A	5	-0.077365	-1.5621	0.048906	0.52637	0.11827	0.99995	-0.039292	-0.79074	0.51246	0.87775	0.4291	0.70439	0.038073
TSPAN19	5	-0.0040641	-0.066771	0.93903	0.9957	0.94676	0.99995	0.034006	0.556	0.74767	0.95578	0.57821	0.80537	0.0380701
CEACAM1	5	0.025476	0.55743	0.46458	0.92908	0.57724	0.99995	0.063497	1.3877	0.48303	0.8637	0.16524	0.43782	0.038021
JAM3	5	0.032608	0.80216	0.35745	0.89182	0.42246	0.99995	0.070625	1.7341	0.4249	0.83731	0.082895	0.30614	0.038017
ZFPM2	5	-0.01377	-0.28935	0.7304	0.97143	0.77231	0.99995	0.024236	0.5074	0.84676	0.97913	0.61187	0.82629	0.038006
SLFN13	5	-0.0087859	-0.18047	0.83381	0.97857	0.85678	0.99995	0.029194	0.5972	0.79496	0.96903	0.55037	0.79005	0.0379799
SKIL	5	0.01318	0.17492	0.69082	0.96671	0.86115	0.99995	0.051157	0.67825	0.58663	0.90528	0.49761	0.75354	0.037977
UVSSA	5	0.025203	0.53308	0.46924	0.9291	0.59398	0.99995	0.063158	1.3327	0.48563	0.86511	0.18264	0.46035	0.037955
TTBK2	5	-0.0042467	-0.062905	0.93545	0.99546	0.94984	0.99995	0.033693	0.48929	0.75145	0.95726	0.62464	0.83315	0.0379397
FUT7	5	0.0045475	0.090547	0.87025	0.98259	0.92785	0.99995	0.042483	0.84222	0.66869	0.93601	0.39966	0.6824	0.0379355
TRAM2	5	-0.0271	-0.35845	0.48195	0.93137	0.72	0.99995	0.010835	0.14123	0.98528	0.99936	0.88769	0.96042	0.037935
CELA2B	5	-0.00098153	-0.017511	0.99475	0.99931	0.98603	0.99995	0.036953	0.658	0.71966	0.94946	0.51054	0.76513	0.0379345
CCDC144NL	5	-0.048085	-1.1059	0.20573	0.80352	0.26876	0.99995	-0.010165	-0.23241	0.7926	0.96873	0.81622	0.93061	0.03792
SNX5	5	-0.0020489	-0.023014	0.98303	0.99931	0.98164	0.99995	0.035871	0.40049	0.72962	0.95112	0.68879	0.86849	0.0379199
MAGEH1	5	0.049916	1.0839	0.16796	0.77358	0.27843	0.99995	0.087831	1.9011	0.31301	0.77697	0.057291	0.25138	0.037915
CNP	5	-0.038971	-0.81273	0.30805	0.87331	0.41637	0.99995	-0.0010663	-0.022131	0.88708	0.98507	0.98234	0.99419	0.0379047
DEF6	5	-0.017262	-0.39671	0.65903	0.96148	0.69158	0.99995	0.02064	0.47321	0.88325	0.98422	0.63606	0.84061	0.037902
ABCC12	5	-0.052934	-0.91946	0.16624	0.77216	0.35786	0.99995	-0.015046	-0.25995	0.74227	0.95494	0.7949	0.92042	0.037888
PUS10	5	-0.018467	-0.40918	0.6349	0.95803	0.6824	0.99995	0.019418	0.4254	0.89743	0.98664	0.67054	0.85873	0.037885
SYMPK	5	-0.19041	-1.4964	0.00039243	0.038835	0.13454	0.99995	-0.15253	-1.1783	0.034975	0.40883	0.23869	0.52494	0.03788
ZBTB8OS	5	-0.038763	-0.35811	0.3109	0.87614	0.72026	0.99995	-0.00090607	-0.0081673	0.8888	0.9851	0.99348	0.99734	0.0378569
HS3ST2	5	0.013566	0.31934	0.68282	0.96549	0.74947	0.99995	0.051399	1.2085	0.58442	0.90511	0.22684	0.51296	0.037833
ANKEF1	5	-0.0092613	-0.19349	0.82424	0.97856	0.84657	0.99995	0.02857	0.59548	0.80168	0.96948	0.55153	0.79027	0.0378313
GSDMB	5	0.043812	0.79333	0.22447	0.81641	0.42759	0.99995	0.081634	1.4676	0.35029	0.79725	0.14221	0.40466	0.037822
KCNV1	5	-0.00064904	-0.015927	0.98631	0.99931	0.98729	0.99995	0.03717	0.90715	0.71745	0.94946	0.36433	0.65053	0.037819
ALAS1	5	-0.032788	-0.76361	0.39311	0.90601	0.4451	0.99995	0.0049996	0.1159	0.95507	0.99723	0.90773	0.96894	0.0377876
NKAIN2	5	-0.015811	-0.24371	0.68792	0.96671	0.80745	0.99995	0.021965	0.33469	0.86947	0.98336	0.73786	0.89457	0.037776
NFILZ	4	0.0082598	0.20317	0.82056	0.97856	0.83901	0.99995	0.046034	1.13	0.65918	0.93288	0.25847	0.54769	0.0377742
C9orf85	5	0.0082573	0.21648	0.79216	0.97741	0.82861	0.99995	0.046027	1.2049	0.6347	0.92323	0.22824	0.51469	0.0377697
OTOP1	5	0.012841	0.19076	0.69764	0.96671	0.84872	0.99995	0.050595	0.74057	0.59178	0.90734	0.45895	0.72738	0.037754
RAB7B	5	0.015496	0.21161	0.64505	0.95882	0.83241	0.99995	0.053247	0.72448	0.5674	0.89959	0.46877	0.7341	0.037751
DNAJB2	5	-0.0013616	-0.033743	0.99647	0.99931	0.97308	0.99995	0.036387	0.89735	0.72506	0.95052	0.36953	0.65552	0.0377486
C1orf210	5	-0.020538	-0.38595	0.59757	0.95237	0.69954	0.99995	0.017209	0.3216	0.91965	0.99196	0.74775	0.89871	0.037747
FUT8	5	-0.0093955	-0.1886	0.82203	0.97856	0.85041	0.99995	0.028331	0.56714	0.80398	0.96948	0.57062	0.80133	0.0377265
PPFIBP2	5	-0.029145	-0.51003	0.44884	0.92399	0.61003	0.99995	0.0085574	0.14863	0.9921	0.99936	0.88184	0.95797	0.0377024
IGFLR1	5	-0.001729	-0.042723	0.98921	0.99931	0.96592	0.99995	0.035963	0.88741	0.72874	0.95066	0.37486	0.6606	0.037692
DUOXA1	5	-0.042146	-0.94336	0.26999	0.85469	0.3455	0.99995	-0.0044564	-0.099016	0.85255	0.98009	0.92113	0.97563	0.0376896
PTOV1	5	-0.018743	-0.4085	0.62999	0.95777	0.68291	0.99995	0.018946	0.41228	0.90238	0.98834	0.68013	0.8636	0.037689
DAZAP2	5	-0.041027	-0.57701	0.28363	0.86661	0.56393	0.99995	-0.0033562	-0.046962	0.86402	0.98217	0.96254	0.98764	0.0376708
PSG4	5	-0.039946	-0.64051	0.29589	0.87094	0.52184	0.99995	-0.0022867	-0.036529	0.87506	0.98369	0.97086	0.9905	0.0376593
KRTAP4-6	5	-0.034236	-0.76696	0.37065	0.89935	0.44311	0.99995	0.003412	0.076109	0.93687	0.99557	0.93933	0.98087	0.037648
FCRL1	5	0.022598	0.46818	0.51251	0.93615	0.63965	0.99995	0.060244	1.2346	0.50922	0.87552	0.21696	0.50155	0.037646
TNFRSF6B	5	0.012457	0.3302	0.70637	0.96901	0.74125	0.99995	0.050096	1.3262	0.5961	0.90897	0.18476	0.46308	0.037639
TNFRSF1B	5	-0.016619	-0.33709	0.6712	0.96279	0.73605	0.99995	0.021014	0.42525	0.87957	0.98395	0.67065	0.85873	0.037633
MKRN3	5	0.029515	0.728	0.40229	0.90928	0.46661	0.99995	0.067132	1.6536	0.45296	0.85072	0.0982	0.33542	0.037617
HEMK1	5	0.011305	0.20296	0.73187	0.97198	0.83916	0.99995	0.048885	0.8643	0.60767	0.91485	0.38742	0.67131	0.03758
TOMM34	5	-0.080404	-1.4141	0.040861	0.47901	0.15734	0.99995	-0.042827	-0.74817	0.48259	0.86313	0.45436	0.72437	0.037577
AC006538.2	5	-0.053361	-0.86656	0.16295	0.76631	0.38618	0.99995	-0.01579	-0.25541	0.73379	0.95245	0.79841	0.92186	0.037571
CU639417.1	5	-0.02393	-0.59243	0.53522	0.94077	0.55356	0.99995	0.013603	0.33658	0.95801	0.99723	0.73644	0.8938	0.037533
H2BC12L	5	-0.02393	-0.59243	0.53522	0.94077	0.55356	0.99995	0.013603	0.33658	0.95801	0.99723	0.73644	0.8938	0.037533
DEFA5	5	0.029648	0.56816	0.40042	0.90897	0.56993	0.99995	0.067161	1.2832	0.45281	0.85072	0.19942	0.47929	0.037513
PCSK1N	5	-0.0069824	-0.20904	0.87148	0.98259	0.83442	0.99995	0.030528	0.91315	0.7823	0.96707	0.36116	0.648	0.0375104
ZNF761	8	0.026464	0.52552	0.33405	0.88465	0.59922	0.99995	0.063972	1.2614	0.38296	0.81385	0.20715	0.49014	0.037508
SYT1	5	0.041449	0.76326	0.24674	0.8378	0.44531	0.99995	0.078938	1.4423	0.36648	0.80314	0.14923	0.41531	0.037489
SPEF1	5	0.00088442	0.015689	0.9534	0.99713	0.98748	0.99995	0.038333	0.67786	0.70691	0.94511	0.49786	0.75371	0.0374486
TMEM209	5	-0.028918	-0.22706	0.45232	0.9245	0.82038	0.99995	0.0085179	0.065939	0.99186	0.99936	0.94743	0.98312	0.0374359
ANAPC1	5	-0.019471	-0.22548	0.61557	0.95561	0.82161	0.99995	0.017964	0.20573	0.91205	0.98957	0.837	0.94001	0.037435
SPTAN1	5	0.045895	0.72055	0.20269	0.80039	0.47119	0.99995	0.083319	1.2956	0.34043	0.79174	0.19512	0.47494	0.037424
hsa-mir-200c	9	0.029849	0.62459	0.25478	0.84449	0.53224	0.99995	0.067265	1.4032	0.33366	0.78943	0.16057	0.43144	0.037416
CHTOP	5	-0.029544	-0.42754	0.4429	0.92266	0.66899	0.99995	0.0078566	0.11301	0.98523	0.99936	0.91002	0.97023	0.0374006
hsa-let-7f-1	6	0.0081011	0.12323	0.77597	0.976	0.90192	0.99995	0.045477	0.68631	0.60963	0.91485	0.49252	0.74974	0.0373759
FBXO36	5	-0.0021097	-0.033575	0.98165	0.99931	0.97322	0.99995	0.035254	0.55441	0.73497	0.9527	0.5793	0.80594	0.0373637
RNF19B	5	-0.020957	-0.44573	0.58874	0.95081	0.65579	0.99995	0.016382	0.34791	0.92892	0.99412	0.72791	0.88981	0.037339
FCRL6	5	-0.0015309	-0.026674	0.99357	0.99931	0.97872	0.99995	0.035805	0.62223	0.73021	0.95112	0.53379	0.77928	0.0373359
TGM1	5	0.0041094	0.078263	0.88095	0.98485	0.93762	0.99995	0.041414	0.78658	0.67846	0.9384	0.43153	0.70625	0.0373046
C7orf33	5	-0.011307	-0.26173	0.78294	0.97698	0.79353	0.99995	0.02599	0.59824	0.82929	0.975	0.54968	0.78958	0.037297
SPRING1	5	0.078326	1.4407	0.037722	0.45584	0.14966	0.99995	0.11562	2.1081	0.18061	0.66426	0.035021	0.19574	0.037294
DBH	5	0.015719	0.32653	0.64098	0.95817	0.74402	0.99995	0.052984	1.0968	0.57005	0.90094	0.27271	0.56332	0.037265
LPAR1	5	0.014697	0.30788	0.66065	0.96148	0.75817	0.99995	0.05196	1.0863	0.57961	0.90445	0.27733	0.56809	0.037263
CHSY1	5	0.010727	0.19693	0.74237	0.97306	0.84388	0.99995	0.047972	0.87884	0.61572	0.91662	0.37949	0.66423	0.037245
TMEM265	5	-0.0040202	-0.10952	0.93971	0.9957	0.91279	0.99995	0.033205	0.90412	0.75581	0.95869	0.36593	0.65219	0.0372252
SLC25A34	5	-0.034009	-0.8644	0.37383	0.89935	0.38737	0.99995	0.0032063	0.081398	0.93432	0.99519	0.93513	0.98008	0.0372153
ARNT2	5	-0.0946	-2.4462	0.017561	0.31486	0.014438	0.99995	-0.057396	-1.4816	0.36829	0.80387	0.13844	0.39857	0.037204
IL36G	5	-0.034029	-0.75443	0.37354	0.89935	0.45059	0.99995	0.0031725	0.069933	0.93378	0.99519	0.94425	0.98251	0.0372015
ZNF501	5	-0.012929	-0.2412	0.74792	0.97422	0.8094	0.99995	0.024272	0.44951	0.84617	0.97906	0.65306	0.85009	0.037201
AC092718.8	5	-0.02452	-0.2506	0.52374	0.93822	0.80212	0.99995	0.012659	0.12757	0.96713	0.99723	0.89849	0.96495	0.037179
GCSH	5	-0.02452	-0.2506	0.52374	0.93822	0.80212	0.99995	0.012659	0.12757	0.96713	0.99723	0.89849	0.96495	0.037179
CCP110	5	-0.019527	-0.37736	0.61474	0.95558	0.70591	0.99995	0.017644	0.339	0.91465	0.98991	0.73461	0.89284	0.037171
NOG	5	0.014387	0.31119	0.66663	0.96279	0.75566	0.99995	0.05155	1.1129	0.5827	0.90445	0.26576	0.55505	0.037163
TSC22D3	5	-0.014128	-0.29908	0.72202	0.97117	0.76488	0.99995	0.023026	0.48247	0.85951	0.9817	0.62947	0.83662	0.037154
SSBP4	5	0.066591	0.99825	0.071961	0.61432	0.31816	0.99995	0.10374	1.5486	0.23168	0.71398	0.12149	0.37558	0.037149
PARK7	5	-0.041954	-1.1169	0.2721	0.85562	0.26403	0.99995	-0.0048206	-0.12799	0.84808	0.97944	0.89816	0.9649	0.0371334
IPCEF1	5	0.0068354	0.13465	0.82125	0.97856	0.89289	0.99995	0.043896	0.8608	0.6553	0.93072	0.38935	0.67367	0.0370606
LAX1	5	0.0048406	0.0708	0.86442	0.98227	0.94356	0.99995	0.04189	0.60914	0.67429	0.93645	0.54243	0.78537	0.0370494
CLEC4D	5	0.00027312	0.0072113	0.96596	0.99878	0.99425	0.99995	0.037307	0.98131	0.71632	0.94936	0.32644	0.6155	0.0370339
GLI3	5	0.0072587	0.13616	0.81222	0.97856	0.8917	0.99995	0.044288	0.82137	0.65167	0.92987	0.41143	0.69203	0.0370293
PCDHA8	7	-0.047052	-0.70064	0.145	0.74868	0.48353	0.99995	-0.010023	-0.14801	0.7433	0.95518	0.88234	0.9583	0.037029
C1orf56	5	0.025448	0.35506	0.46517	0.9291	0.72255	0.99995	0.062473	0.86534	0.49196	0.86831	0.38685	0.67066	0.037025
MBOAT1	5	-0.075043	-1.6918	0.056215	0.55454	0.090685	0.99995	-0.038019	-0.85628	0.52448	0.88382	0.39184	0.67592	0.037024
SCOC	5	-0.020394	-0.36176	0.60017	0.95258	0.71753	0.99995	0.01663	0.29427	0.92583	0.99342	0.76855	0.90901	0.037024
TNFRSF18	5	0.016431	0.40417	0.62749	0.95714	0.68609	0.99995	0.053453	1.313	0.56549	0.89902	0.1892	0.46768	0.037022
ZRANB3	5	-0.0041909	-0.049632	0.93633	0.99567	0.96042	0.99995	0.032814	0.38323	0.75905	0.96004	0.70155	0.87515	0.0370049
JPT1	5	0.011143	0.23856	0.73472	0.97198	0.81145	0.99995	0.048143	1.0241	0.6141	0.91607	0.30579	0.59662	0.037
ATG4C	5	0.025558	0.33003	0.46326	0.92887	0.74137	0.99995	0.062556	0.79667	0.49068	0.86711	0.42565	0.70264	0.036998
PDZD11	5	0.049585	0.6124	0.17061	0.77587	0.54028	0.99995	0.086578	1.0631	0.32056	0.78067	0.28774	0.57792	0.036993
VMAC	5	-0.025043	-0.6335	0.51481	0.93615	0.52641	0.99995	0.011939	0.30138	0.97287	0.99769	0.76313	0.90645	0.036982
ANKRD61	5	-0.010353	-0.29232	0.8031	0.97824	0.77004	0.99995	0.026625	0.75074	0.82243	0.97437	0.45281	0.72337	0.036978
AC026316.4	5	-0.038112	-0.95832	0.3186	0.87987	0.3379	0.99995	-0.0011424	-0.028702	0.88615	0.98507	0.9771	0.99205	0.0369696
CLDN11	5	-0.038112	-0.95832	0.3186	0.87987	0.3379	0.99995	-0.0011424	-0.028702	0.88615	0.98507	0.9771	0.99205	0.0369696
FBH1	5	-0.036617	-0.59316	0.33724	0.88497	0.55307	0.99995	0.00031057	0.0050127	0.90165	0.98828	0.996	0.99821	0.0369276
HOXD10	5	-0.043911	-1.0512	0.24973	0.84052	0.29317	0.99995	-0.0069866	-0.16695	0.82601	0.97484	0.86741	0.95172	0.0369244
HOXC10	5	0.01015	0.18219	0.75356	0.97426	0.85544	0.99995	0.047066	0.84159	0.62479	0.92004	0.40002	0.6824	0.036916
ANO8	5	-0.039203	-0.65157	0.3055	0.87331	0.51468	0.99995	-0.0022886	-0.037765	0.87501	0.98369	0.96988	0.99026	0.0369144
GALNT18	5	-0.0029015	-0.043444	0.96399	0.99858	0.96535	0.99995	0.034005	0.50555	0.74767	0.95578	0.61318	0.82695	0.0369065
RGN	5	-0.020098	-0.41573	0.60532	0.95437	0.67761	0.99995	0.016789	0.34454	0.92426	0.99299	0.73044	0.8911	0.036887
CYP11A1	5	-0.019661	-0.35898	0.61238	0.9548	0.71961	0.99995	0.0172	0.31319	0.9197	0.99196	0.75414	0.90175	0.036861
hsa-mir-3651	8	-0.054084	-1.2595	0.072746	0.61526	0.20784	0.99995	-0.017235	-0.39899	0.63833	0.92519	0.6899	0.86924	0.036849
ADCY3	5	-0.0048025	-0.066465	0.9223	0.99246	0.94701	0.99995	0.032016	0.44058	0.76768	0.96431	0.65951	0.85397	0.0368185
B3GAT2	5	0.017495	0.30802	0.60713	0.95454	0.75807	0.99995	0.054293	0.95128	0.55803	0.89676	0.34146	0.63068	0.036798
TRMT10B	5	0.061258	0.84098	0.093839	0.66125	0.40036	0.99995	0.098046	1.3342	0.25782	0.73647	0.18213	0.45945	0.036788
SNX29	5	-0.0088989	-0.22374	0.83131	0.97857	0.82296	0.99995	0.027876	0.69815	0.80899	0.97063	0.48509	0.7442	0.0367749
IFT74	5	-0.037996	-0.38055	0.31983	0.87987	0.70354	0.99995	-0.0012225	-0.012065	0.88566	0.98494	0.99037	0.99639	0.0367735
hsa-mir-99b	10	-0.018227	-0.72635	0.51074	0.93615	0.46763	0.99995	0.018542	0.73809	0.88708	0.98507	0.46046	0.72812	0.036769
UBXN4	5	-0.045073	-1.0005	0.23649	0.82724	0.31707	0.99995	-0.0083135	-0.18408	0.81056	0.97109	0.85395	0.94693	0.0367595
YBX2	5	0.0049201	0.067764	0.86211	0.9814	0.94597	0.99995	0.041655	0.56528	0.67644	0.93733	0.57188	0.8018	0.0367349
USP27X	5	-0.032045	-0.58219	0.40489	0.91033	0.56044	0.99995	0.0046882	0.084683	0.95124	0.99707	0.93251	0.97925	0.0367332
EXOSC6	5	-0.071723	-0.54269	0.065879	0.59147	0.58734	0.99995	-0.035013	-0.25714	0.55308	0.8951	0.79707	0.9214	0.03671
C3orf20	5	0.0072104	0.10322	0.8133	0.97856	0.91779	0.99995	0.043919	0.6254	0.65511	0.93066	0.53171	0.77861	0.0367086
SLC12A4	5	-0.043536	-0.79443	0.25449	0.84449	0.42695	0.99995	-0.0068443	-0.12419	0.82748	0.975	0.90116	0.96599	0.0366917
VILL	5	0.046074	0.86522	0.20141	0.79984	0.38692	0.99995	0.082721	1.5467	0.34411	0.79382	0.12194	0.37624	0.036647
CDSN	5	0.021589	0.44261	0.53076	0.93884	0.65805	0.99995	0.058234	1.1869	0.52781	0.88497	0.23528	0.52179	0.036645
VSX1	5	-0.027955	-0.50166	0.46964	0.9291	0.61591	0.99995	0.0086773	0.15413	0.99338	0.99946	0.87751	0.95594	0.0366323
hsa-mir-34b	3	0.0098215	0.14437	0.82272	0.97856	0.88521	0.99995	0.046442	0.68176	0.69258	0.94381	0.49539	0.75176	0.0366205
SEPTIN8	5	-0.0456	-0.85053	0.23119	0.82442	0.39503	0.99995	-0.0090043	-0.16744	0.80433	0.96961	0.86703	0.95172	0.0365957
ASMT	5	0.0082497	0.16802	0.79236	0.97741	0.86657	0.99995	0.044823	0.91139	0.64637	0.92785	0.36209	0.64894	0.0365733
FYB2	5	-0.10423	-1.5411	0.010596	0.24828	0.12329	0.99995	-0.067659	-0.99495	0.29697	0.76594	0.31976	0.60909	0.036571
ETNK2	5	-0.037561	-0.55351	0.32566	0.88058	0.57991	0.99995	-0.0010149	-0.014867	0.88772	0.9851	0.98814	0.99639	0.0365461
RDH12	5	-0.00058671	-0.012076	0.9847	0.99931	0.99036	0.99995	0.035959	0.73625	0.72874	0.95066	0.46158	0.72905	0.0365457
TRPS1	5	0.031038	0.51971	0.37948	0.89935	0.60327	0.99995	0.067579	1.1262	0.44933	0.84988	0.26007	0.54939	0.036541
SULT1A2	5	0.033533	0.82905	0.3448	0.88728	0.40708	0.99995	0.070072	1.7314	0.4298	0.84028	0.083387	0.3074	0.036539
TAL1	5	-0.073486	-1.1726	0.060434	0.56696	0.24098	0.99995	-0.036965	-0.58555	0.53458	0.88905	0.55818	0.79479	0.036521
TERB1	5	0.031401	0.50856	0.37482	0.89935	0.61106	0.99995	0.067916	1.0917	0.44668	0.84817	0.27497	0.56589	0.036515
CRNN	5	0.021545	0.32162	0.53125	0.93888	0.74774	0.99995	0.058057	0.85646	0.52933	0.88596	0.39174	0.67592	0.036512
GPR61	5	0.0017389	0.0296	0.93358	0.99535	0.97639	0.99995	0.038247	0.64917	0.7075	0.94534	0.51623	0.76883	0.0365081
SLC43A2	5	0.032267	0.46603	0.36138	0.89319	0.64119	0.99995	0.068758	0.98894	0.43971	0.84415	0.32269	0.61215	0.036491
FOXP3	5	0.054282	1.085	0.13568	0.73303	0.27793	0.99995	0.090765	1.8074	0.29677	0.76594	0.070698	0.28176	0.036483
ELOVL4	5	-0.10555	-1.4703	0.0094673	0.23059	0.14147	0.99995	-0.069068	-0.94712	0.28907	0.76301	0.34358	0.63248	0.036482
MYOM2	5	-0.030044	-0.59483	0.43456	0.91984	0.55196	0.99995	0.0064362	0.12619	0.96983	0.99723	0.89958	0.96551	0.0364802
PRAMEF14	5	-0.043775	-0.78846	0.25179	0.84286	0.43043	0.99995	-0.0072986	-0.13129	0.82243	0.97437	0.89555	0.96347	0.0364764
HPX	5	0.05787	1.1769	0.11223	0.69697	0.23925	0.99995	0.094337	1.9092	0.27622	0.7521	0.05624	0.2494	0.036467
MYSM1	5	0.045337	0.95807	0.20872	0.8071	0.33803	0.99995	0.081797	1.7256	0.3497	0.79725	0.084422	0.30967	0.03646
SLC66A1	5	0.021367	0.34424	0.53488	0.94065	0.73066	0.99995	0.057823	0.92345	0.53144	0.88716	0.35577	0.64299	0.036456
ALDH16A1	5	-0.010543	-0.22013	0.79888	0.97823	0.82577	0.99995	0.025906	0.53558	0.83008	0.975	0.59225	0.81363	0.036449
FAM241B	5	-0.038208	-0.71387	0.31728	0.87987	0.47531	0.99995	-0.0017873	-0.033117	0.88002	0.98395	0.97358	0.99147	0.0364207
CPPED1	5	0.0036482	0.063973	0.89027	0.9869	0.94899	0.99995	0.040061	0.7008	0.69131	0.94326	0.48343	0.74266	0.0364128
ARHGEF17	5	0.011822	0.23635	0.7204	0.97086	0.81316	0.99995	0.048231	0.96082	0.61336	0.91599	0.33664	0.62531	0.036409
OVCH2	5	0.033706	0.67919	0.34239	0.88681	0.49702	0.99995	0.070111	1.4088	0.42941	0.84012	0.1589	0.42894	0.036405
URB2	5	-0.022316	-0.2186	0.56509	0.9487	0.82696	0.99995	0.014087	0.13641	0.95379	0.99723	0.8915	0.96195	0.036403
FBN2	5	-0.020295	-0.45991	0.60164	0.95274	0.64558	0.99995	0.016106	0.36366	0.93118	0.99424	0.71611	0.88312	0.036401
OPN1MW	5	-0.052132	-1.2271	0.17331	0.77854	0.21978	0.99995	-0.015742	-0.36937	0.73457	0.9527	0.71185	0.88097	0.03639
TMEM42	5	0.02233	0.57911	0.51786	0.93646	0.56251	0.99995	0.058718	1.5219	0.5235	0.88337	0.12803	0.38447	0.036388
SIVA1	5	-0.040845	-0.90632	0.28564	0.86713	0.36477	0.99995	-0.0044601	-0.098897	0.8524	0.98009	0.92122	0.97563	0.0363849
C10orf120	5	0.058319	1.0704	0.10934	0.69362	0.28445	0.99995	0.09467	1.7263	0.2747	0.75087	0.084296	0.30963	0.036351
CDX1	5	0.027809	0.48757	0.4275	0.91689	0.62586	0.99995	0.064158	1.1208	0.47734	0.86001	0.26238	0.552	0.036349
FGF20	5	-0.041195	-1.0209	0.28196	0.86428	0.30732	0.99995	-0.0048562	-0.12002	0.84744	0.97937	0.90447	0.96727	0.0363388
OR4F5	5	-0.022787	-0.20472	0.55612	0.94585	0.83779	0.99995	0.01355	0.11986	0.9588	0.99723	0.90459	0.96727	0.036337
TTC39B	5	-0.0212	-0.59703	0.58472	0.95039	0.55049	0.99995	0.015132	0.42249	0.94163	0.99621	0.67267	0.85989	0.036332
CES3	5	-0.018361	-0.28599	0.63725	0.95803	0.77488	0.99995	0.017947	0.27919	0.91215	0.98962	0.7801	0.91493	0.036308
ZDHHC22	5	-0.037438	-0.82067	0.32704	0.88188	0.41184	0.99995	-0.0011371	-0.024854	0.88625	0.98507	0.98017	0.99327	0.0363009
TCTN3	5	-0.034641	-0.63784	0.3652	0.8965	0.52358	0.99995	0.0016138	0.029402	0.91548	0.99018	0.97654	0.99205	0.0362548
OR4A15	5	0.04298	0.99493	0.23148	0.82442	0.31977	0.99995	0.079229	1.8248	0.36456	0.80192	0.068024	0.27529	0.036249
TRANK1	5	-0.047158	-1.1714	0.21525	0.81153	0.24145	0.99995	-0.010909	-0.26968	0.78431	0.96792	0.7874	0.91741	0.036249
AKT2	5	-0.051916	-0.86034	0.17497	0.7805	0.3896	0.99995	-0.015678	-0.25691	0.73521	0.9527	0.79725	0.9214	0.036238
CHRNE	5	-0.00057509	-0.010206	0.98435	0.99931	0.99186	0.99995	0.035658	0.63075	0.73138	0.95177	0.5282	0.77644	0.0362331
STK17B	5	-0.052281	-0.90792	0.17178	0.77608	0.36392	0.99995	-0.016051	-0.27668	0.73099	0.95141	0.78203	0.91522	0.03623
LCA5L	5	-0.01829	-0.36309	0.63828	0.95803	0.71654	0.99995	0.017935	0.35429	0.91229	0.98962	0.72312	0.88703	0.036225
DISP2	5	0.022836	0.36876	0.50849	0.93564	0.71231	0.99995	0.059037	0.94169	0.52055	0.88198	0.34635	0.63515	0.036201
GARIN2	5	0.021064	0.47689	0.54027	0.94267	0.63344	0.99995	0.057245	1.2932	0.53669	0.89045	0.19595	0.47573	0.036181
ZIK1	5	-0.045401	-0.99014	0.23344	0.82507	0.32211	0.99995	-0.0092352	-0.20071	0.80178	0.96948	0.84092	0.94209	0.0361658
SNORA60	11	-0.056202	-1.3722	0.037575	0.45514	0.17	0.99995	-0.020041	-0.48461	0.5387	0.89103	0.62795	0.83552	0.036161
NSMCE2	5	-0.12756	-1.7298	0.0030413	0.11092	0.083661	0.99995	-0.0914	-1.2318	0.17296	0.65769	0.21803	0.50275	0.03616
VPS25	5	-0.12209	-0.67982	0.0038262	0.12742	0.49662	0.99995	-0.085932	-0.47535	0.19504	0.67885	0.63454	0.83955	0.036158
THBS4	5	0.022246	0.53846	0.51952	0.93646	0.59026	0.99995	0.058383	1.3997	0.52649	0.88432	0.16161	0.43303	0.036137
EDIL3	5	0.059132	0.82581	0.10502	0.68578	0.40891	0.99995	0.095255	1.3179	0.27151	0.74626	0.18755	0.46575	0.036123
CD40	5	-0.0022483	-0.044442	0.97901	0.99931	0.96455	0.99995	0.033871	0.66199	0.7487	0.95579	0.50798	0.76296	0.0361193
AASDH	5	-0.0089722	-0.13651	0.83023	0.97856	0.89142	0.99995	0.027144	0.40996	0.81654	0.97209	0.68183	0.86442	0.0361162
HSPB8	5	0.048096	1.2077	0.18282	0.78706	0.22718	0.99995	0.084179	2.1095	0.33587	0.78943	0.034898	0.19556	0.036083
COL9A3	5	0.021908	0.3898	0.52595	0.93855	0.69668	0.99995	0.057985	1.0221	0.53017	0.88685	0.30674	0.59709	0.036077
SKAP2	5	-0.028103	-0.51153	0.46723	0.9291	0.60898	0.99995	0.007958	0.14421	0.98622	0.99936	0.88533	0.95953	0.036061
RPL27A	5	-0.072887	-0.23824	0.062396	0.57713	0.8117	0.99995	-0.036832	-0.11688	0.5361	0.89015	0.90695	0.96837	0.036055
AL031777.3	8	0.0087243	0.22658	0.72927	0.97143	0.82075	0.99995	0.044769	1.1555	0.56367	0.89898	0.24789	0.53613	0.0360447
CELSR1	5	-0.039515	-0.77054	0.30099	0.87217	0.44098	0.99995	-0.0034731	-0.067257	0.86241	0.98191	0.94638	0.9829	0.0360419
FDCSP	5	0.0031024	0.070597	0.90292	0.98921	0.94372	0.99995	0.039138	0.88974	0.6994	0.94429	0.37361	0.65945	0.0360356
OR4D2	5	-0.063977	-1.0834	0.098205	0.67407	0.27862	0.99995	-0.027975	-0.47165	0.61528	0.91662	0.63717	0.84154	0.036002
FOXE1	5	-0.0032197	-0.08002	0.95664	0.99739	0.93622	0.99995	0.032742	0.81266	0.75959	0.96019	0.41641	0.6957	0.0359617
NHLRC4	5	0.02568	0.52476	0.46179	0.92849	0.59975	0.99995	0.061637	1.2566	0.49823	0.87118	0.20889	0.49196	0.035957
PGA4	5	0.0073516	0.094263	0.80992	0.97831	0.9249	0.99995	0.043304	0.54874	0.66099	0.93324	0.58318	0.80794	0.0359524
SOS2	5	0.055347	1.054	0.12876	0.72314	0.29188	0.99995	0.091295	1.7223	0.29407	0.76558	0.085008	0.31074	0.035948
TATDN3	5	-0.060712	-0.95123	0.11488	0.70071	0.34149	0.99995	-0.024765	-0.38673	0.64554	0.92785	0.69896	0.87415	0.035947
TCTA	5	-0.018172	-0.53188	0.64093	0.95817	0.59481	0.99995	0.017774	0.51859	0.91352	0.9898	0.60405	0.82111	0.035946
SORBS3	5	0.045708	1.0017	0.20524	0.80352	0.31649	0.99995	0.081642	1.7816	0.35024	0.79725	0.074817	0.29063	0.035934
CDCA2	5	-0.027379	-0.84228	0.47773	0.93033	0.39963	0.99995	0.0085518	0.2606	0.99205	0.99936	0.7944	0.9202	0.0359308
STK10	5	-0.08882	-1.5615	0.025802	0.39224	0.11841	0.99995	-0.052891	-0.92906	0.40199	0.82434	0.35286	0.64152	0.035929
ILDR1	5	-0.044301	-0.84695	0.24561	0.83603	0.39702	0.99995	-0.0084351	-0.1607	0.80962	0.97065	0.87233	0.95445	0.0358659
RIMBP3C	5	-0.11438	-1.2047	0.0058373	0.17024	0.22831	0.99995	-0.078522	-0.82243	0.233	0.71536	0.41083	0.69165	0.035858
TMEM240	5	-0.0069603	-0.12836	0.87212	0.98259	0.89786	0.99995	0.028897	0.53161	0.79819	0.96921	0.595	0.81585	0.0358573
ALOX15	5	0.0030942	0.055895	0.90312	0.98921	0.95543	0.99995	0.03894	0.70035	0.70131	0.94429	0.48371	0.74294	0.0358458
CCDC153	5	-0.032223	-0.50495	0.40184	0.90928	0.61359	0.99995	0.0036101	0.055933	0.93942	0.99584	0.9554	0.98496	0.0358331
NR6A1	5	-0.045867	-0.84518	0.22834	0.82185	0.39801	0.99995	-0.010038	-0.18404	0.79388	0.96903	0.85399	0.94693	0.035829
DNMT1	5	-0.083214	-0.88913	0.034337	0.43997	0.37394	0.99995	-0.047408	-0.49018	0.4457	0.84808	0.62401	0.8327	0.035806
PHPT1	5	-0.01144	-0.19078	0.78044	0.97698	0.8487	0.99995	0.024364	0.40422	0.84548	0.97899	0.68605	0.86702	0.035804
PCDHGA12	5	-0.012123	-0.30755	0.76484	0.97494	0.75842	0.99995	0.023679	0.59975	0.85279	0.98021	0.54867	0.78869	0.035802
AC092329.3	5	-0.0071095	-0.063871	0.86878	0.98259	0.94907	0.99995	0.028674	0.25298	0.8003	0.96947	0.80028	0.92287	0.0357835
HOXA6	5	0.044906	1.3197	0.21338	0.81051	0.18693	0.99995	0.080656	2.3688	0.35593	0.79971	0.017848	0.1374	0.03575
ANKRD6	5	0.028902	0.53405	0.41136	0.91186	0.59331	0.99995	0.064648	1.1935	0.47307	0.85835	0.23269	0.51952	0.035746
ZNF285	5	-0.039416	-0.62647	0.30251	0.87279	0.53101	0.99995	-0.0036748	-0.057618	0.86025	0.9817	0.95405	0.98451	0.0357412
ABCB9	5	0.049635	0.85426	0.17012	0.77587	0.39296	0.99995	0.085374	1.4681	0.32851	0.78548	0.14207	0.40455	0.035739
NDUFA4L2	5	0.028748	0.59986	0.41362	0.91186	0.5486	0.99995	0.064486	1.3396	0.47444	0.85835	0.18038	0.45686	0.035738
AL021997.3	5	-0.037624	-0.54949	0.32478	0.88021	0.58267	0.99995	-0.0019156	-0.02786	0.87869	0.98395	0.97777	0.99221	0.0357084
OR4X1	5	-0.028346	-0.39563	0.46306	0.92887	0.69238	0.99995	0.0073612	0.10197	0.97974	0.99835	0.91878	0.97451	0.0357072
ETV3L	5	-0.013801	-0.30764	0.72981	0.97143	0.75835	0.99995	0.021891	0.48649	0.87055	0.9836	0.62662	0.8346	0.035692
AOC2	5	0.0159	0.24047	0.6375	0.95803	0.80997	0.99995	0.051572	0.77631	0.58241	0.90445	0.43757	0.71073	0.035672
NAT2	5	-0.0045078	-0.084751	0.92946	0.99433	0.93246	0.99995	0.031151	0.58259	0.77661	0.96688	0.56017	0.79613	0.0356588
KPNA6	5	-0.054213	-0.75977	0.15712	0.75939	0.44739	0.99995	-0.018577	-0.2571	0.70573	0.94446	0.7971	0.9214	0.035636
CPB2	5	-0.023416	-0.41438	0.54479	0.94384	0.67859	0.99995	0.012216	0.2145	0.97072	0.99733	0.83015	0.93676	0.035632
PLEKHA1	5	0.025804	0.49219	0.45909	0.92709	0.62259	0.99995	0.061434	1.1701	0.49995	0.87178	0.24195	0.52878	0.03563
LILRA6	5	0.045231	0.8053	0.21005	0.80716	0.42064	0.99995	0.08086	1.4374	0.35456	0.79951	0.15061	0.41704	0.035629
SWSAP1	5	0.05089	0.94915	0.16055	0.76347	0.34255	0.99995	0.086515	1.6076	0.32096	0.78079	0.10793	0.35169	0.035625
AC068580.4	6	-0.035472	-0.80099	0.30423	0.87331	0.42314	0.99995	0.00014923	0.0033606	0.88821	0.9851	0.99732	0.9984	0.0356212
RTN3	5	-0.014189	-0.26834	0.72084	0.97086	0.78844	0.99995	0.021428	0.40185	0.87521	0.98369	0.68779	0.86797	0.035617
SCNN1D	5	-0.0373	-0.61528	0.32905	0.88276	0.53837	0.99995	-0.0016922	-0.027639	0.88085	0.98395	0.97795	0.99221	0.0356078
L3MBTL1	5	-0.001567	-0.024928	0.99303	0.99931	0.98011	0.99995	0.034037	0.53611	0.74738	0.95578	0.59188	0.8133	0.035604
SSTR2	5	0.0068217	0.16902	0.82154	0.97856	0.86578	0.99995	0.042407	1.0469	0.66948	0.93614	0.29513	0.58515	0.0355853
PNKD	5	-0.02626	-0.63199	0.495	0.93304	0.52739	0.99995	0.0092981	0.2237	0.99975	0.99995	0.82299	0.93356	0.0355581
MTTP	5	0.011909	0.21545	0.71853	0.97081	0.82942	0.99995	0.047463	0.85251	0.62033	0.91817	0.39393	0.678	0.035554
ZBTB3	5	-0.0016009	-0.034418	0.99225	0.99931	0.97254	0.99995	0.033949	0.72868	0.74811	0.95578	0.4662	0.73242	0.0355499
HAO2	5	-0.044873	-0.8353	0.2385	0.82884	0.40355	0.99995	-0.009332	-0.17313	0.80055	0.96947	0.86255	0.95034	0.035541
SCRN3	5	0.025721	0.43152	0.46095	0.92785	0.66609	0.99995	0.061246	1.0148	0.50142	0.8724	0.31018	0.59986	0.035525
AGK	5	-0.017712	-0.33776	0.65079	0.96019	0.73554	0.99995	0.017813	0.33804	0.91308	0.9898	0.73533	0.89314	0.035525
PHF23	5	0.0041422	0.084676	0.88006	0.9848	0.93252	0.99995	0.039665	0.80851	0.69484	0.94422	0.4188	0.69767	0.0355228
PPP2R3A	5	0.019055	0.33564	0.57853	0.94998	0.73714	0.99995	0.054564	0.95773	0.55602	0.89585	0.3382	0.62689	0.035509
SMS	5	0.0058163	0.16	0.84269	0.97896	0.87288	0.99995	0.041307	1.1356	0.67934	0.93866	0.25612	0.54501	0.0354907
CCDC190	5	0.0029445	0.053773	0.90655	0.98984	0.95712	0.99995	0.038433	0.69765	0.70563	0.94446	0.4854	0.74436	0.0354885
MCF2	5	-0.024745	-0.43109	0.52026	0.93717	0.6664	0.99995	0.010741	0.18684	0.98587	0.99936	0.85179	0.9463	0.035486
YTHDC2	5	-0.031327	-0.82678	0.41612	0.91277	0.40836	0.99995	0.0041382	0.10911	0.94521	0.99679	0.91312	0.97145	0.0354652
BORCS6	5	0.0023371	0.053124	0.9196	0.99246	0.95763	0.99995	0.037799	0.85646	0.71191	0.94708	0.39174	0.67592	0.0354619
BFSP1	5	0.034593	0.58557	0.33028	0.88357	0.55817	0.99995	0.070043	1.1787	0.43	0.84028	0.23851	0.52494	0.03545
BRS3	5	0.0055584	0.12717	0.84823	0.97928	0.89881	0.99995	0.041	0.93527	0.68189	0.93976	0.34965	0.6381	0.0354416
E2F6	5	0.010171	0.22945	0.75316	0.97426	0.81852	0.99995	0.045606	1.0267	0.63853	0.92519	0.30455	0.59586	0.035435
KCTD5	5	-0.052474	-1.3449	0.17046	0.77587	0.17867	0.99995	-0.017052	-0.43615	0.72157	0.94946	0.66273	0.8553	0.035422
ARFGAP3	5	-0.050397	-0.98121	0.18679	0.78968	0.32649	0.99995	-0.014977	-0.29049	0.74281	0.95503	0.77144	0.91007	0.03542
GNG12	5	-0.030481	-0.38797	0.42824	0.91766	0.69804	0.99995	0.0049005	0.06162	0.95379	0.99723	0.95087	0.98398	0.0353815
NXT2	5	-0.068232	-1.2465	0.078632	0.63368	0.21259	0.99995	-0.032871	-0.5969	0.57235	0.90257	0.55058	0.79005	0.035361
ZMYND10	5	0.023951	0.46666	0.48896	0.93281	0.64074	0.99995	0.059312	1.1518	0.51815	0.8805	0.24939	0.53747	0.035361
DIPK2A	5	0.019892	0.4259	0.56328	0.94866	0.67018	0.99995	0.055213	1.1811	0.55121	0.8951	0.23757	0.52355	0.035321
PTGER3	5	0.038836	0.73939	0.27887	0.86225	0.45967	0.99995	0.074143	1.408	0.39924	0.82341	0.15912	0.42937	0.035307
LRPAP1	5	-0.08437	-2.0575	0.032768	0.43348	0.039633	0.99995	-0.049075	-1.1941	0.4325	0.84096	0.23242	0.51936	0.035295
TAF11L3	6	-0.026174	-0.55179	0.44849	0.92399	0.58109	0.99995	0.0091179	0.19185	0.98891	0.99936	0.84786	0.94467	0.0352919
AC068533.4	6	-0.0056409	-0.10589	0.89277	0.98768	0.91567	0.99995	0.029645	0.5493	0.77759	0.96688	0.5828	0.80787	0.0352859
XK	5	-0.042446	-1.0227	0.26631	0.85243	0.30644	0.99995	-0.0071951	-0.17319	0.82351	0.97441	0.86251	0.95034	0.0352509
ZNF432	5	-0.033827	-0.83019	0.37673	0.89935	0.40643	0.99995	0.0014154	0.034677	0.91322	0.9898	0.97234	0.99103	0.0352424
C1orf122	5	-0.02679	-0.6251	0.48725	0.93275	0.5319	0.99995	0.0084323	0.1964	0.99122	0.99936	0.8443	0.94317	0.0352223
MFAP5	5	-0.0014308	-0.023856	0.99524	0.99931	0.98097	0.99995	0.03379	0.55835	0.74968	0.95632	0.57661	0.80435	0.0352208
DAZL	5	0.021194	0.26799	0.53807	0.94195	0.78871	0.99995	0.056413	0.69795	0.54194	0.89249	0.48521	0.74433	0.035219
DERL1	5	-0.0093144	-0.16451	0.82336	0.97856	0.86933	0.99995	0.025904	0.45562	0.83013	0.975	0.64867	0.84769	0.0352184
ZNF687	5	-0.096783	-1.1177	0.015697	0.29466	0.26369	0.99995	-0.061572	-0.70372	0.33827	0.79034	0.4816	0.74165	0.035211
MROH1	5	0.014637	0.32105	0.66173	0.96148	0.74817	0.99995	0.049831	1.0901	0.59816	0.90952	0.27569	0.56661	0.035194
INTS4	5	0.020827	0.16456	0.54577	0.94384	0.86929	0.99995	0.056017	0.43069	0.54425	0.89325	0.66669	0.85726	0.03519
LOC102724652	5	-0.024966	-0.55687	0.51648	0.93646	0.57762	0.99995	0.010211	0.22739	0.99127	0.99936	0.82012	0.93252	0.035177
CRYAA	5	-0.024966	-0.55687	0.51648	0.93646	0.57762	0.99995	0.010211	0.22739	0.99127	0.99936	0.82012	0.93252	0.035177
BOLA2	7	0.0047894	0.11776	0.84494	0.97904	0.90626	0.99995	0.039927	0.97886	0.64382	0.92737	0.32765	0.61658	0.0351376
SPA17	5	-0.01517	-0.25678	0.70019	0.96729	0.79735	0.99995	0.019949	0.33601	0.89154	0.9859	0.73686	0.89418	0.035119
GSTM3	5	-0.044047	-0.69077	0.24821	0.83942	0.48971	0.99995	-0.0089346	-0.13919	0.80482	0.96963	0.8893	0.96121	0.0351124
SPEM1	5	0.041762	0.75357	0.2436	0.83392	0.45111	0.99995	0.076862	1.386	0.38046	0.8124	0.16574	0.43792	0.0351
KRTAP5-7	5	-0.00095217	-0.018032	0.99431	0.99931	0.98561	0.99995	0.034147	0.64372	0.74654	0.95578	0.51976	0.77103	0.0350992
LHB	5	-0.013591	-0.27015	0.73374	0.97198	0.78704	0.99995	0.021473	0.42334	0.87491	0.98369	0.67205	0.85967	0.035064
RHOJ	5	0.050218	1.0017	0.16619	0.77216	0.31648	0.99995	0.085274	1.6947	0.32939	0.78614	0.090133	0.32038	0.035056
NONO	5	0.0012262	0.016781	0.9454	0.99648	0.98661	0.99995	0.036277	0.49174	0.72609	0.95052	0.62291	0.83217	0.0350508
APOA1	5	-0.003624	-0.061292	0.94889	0.99712	0.95113	0.99995	0.031398	0.52849	0.77431	0.96604	0.59716	0.81735	0.035022
UBE2D1	5	-0.030226	-0.4759	0.43196	0.91892	0.63414	0.99995	0.0047905	0.07514	0.95252	0.99718	0.9401	0.98087	0.0350165
TGFB2	5	-0.029133	-0.55585	0.44898	0.92399	0.57831	0.99995	0.0058788	0.11153	0.96453	0.99723	0.9112	0.97041	0.0350118
NDC1	5	-0.012414	-0.21551	0.75964	0.97494	0.82937	0.99995	0.022595	0.38872	0.86334	0.98209	0.69749	0.87325	0.035009
ST14	5	0.0082054	0.23522	0.79295	0.97741	0.81404	0.99995	0.043206	1.2377	0.66188	0.93349	0.21584	0.50028	0.0350006
MAGEB18	5	0.063004	1.1413	0.086481	0.65	0.25376	0.99995	0.097984	1.7671	0.25802	0.73647	0.077213	0.29509	0.03498
SLC25A45	5	0.0027379	0.071156	0.91116	0.99083	0.94327	0.99995	0.037704	0.97498	0.7125	0.94712	0.32957	0.6184	0.0349661
OTUD1	5	0.010275	0.30537	0.7511	0.97422	0.76008	0.99995	0.04524	1.3439	0.64225	0.92642	0.17899	0.45509	0.034965
RIIAD1	5	-0.011993	-0.22276	0.76768	0.97496	0.82373	0.99995	0.022971	0.42394	0.86015	0.9817	0.67161	0.85947	0.034964
MOV10L1	5	0.0011967	0.020175	0.94614	0.99685	0.9839	0.99995	0.036159	0.60337	0.72731	0.95066	0.54626	0.78756	0.0349623
TUBD1	5	-0.097688	-0.87472	0.014912	0.28843	0.38173	0.99995	-0.062744	-0.55754	0.32993	0.78651	0.57716	0.80487	0.034944
WASF2	5	-0.012837	-0.1979	0.75027	0.97422	0.84312	0.99995	0.022099	0.3385	0.86819	0.98323	0.73498	0.89293	0.034936
PCDHA2	7	-0.043093	-0.92118	0.18169	0.78691	0.35696	0.99995	-0.0081634	-0.17304	0.76793	0.96431	0.86262	0.95034	0.0349296
IRS1	5	0.049334	1.1179	0.17252	0.77741	0.26361	0.99995	0.084263	1.9052	0.33552	0.78943	0.056748	0.25024	0.034929
PON3	5	-0.039344	-0.65859	0.30349	0.87331	0.51016	0.99995	-0.0044163	-0.073373	0.85299	0.98027	0.94151	0.98149	0.0349277
TIMP1	5	0.008387	0.18045	0.78951	0.97723	0.8568	0.99995	0.043312	0.92838	0.66099	0.93324	0.35321	0.64182	0.034925
VPS13C	5	-0.025393	-0.44043	0.50937	0.93606	0.65962	0.99995	0.0095293	0.16475	0.99745	0.99995	0.86914	0.95275	0.0349223
AL139260.3	5	-0.028555	-0.28438	0.45909	0.92709	0.77612	0.99995	0.0063585	0.061989	0.96905	0.99723	0.95057	0.98393	0.0349135
MYCBP	5	-0.028555	-0.28438	0.45909	0.92709	0.77612	0.99995	0.0063585	0.061989	0.96905	0.99723	0.95057	0.98393	0.0349135
OR10Q1	5	-0.013936	-0.3172	0.72677	0.97143	0.75109	0.99995	0.020976	0.47523	0.88021	0.98395	0.63463	0.83961	0.034912
AP4S1	5	-0.012237	-0.21452	0.76332	0.97494	0.83014	0.99995	0.022673	0.39475	0.86295	0.98192	0.69303	0.87079	0.03491
OR5K2	5	0.030586	0.33168	0.38575	0.90017	0.74013	0.99995	0.065495	0.70666	0.46571	0.85624	0.47978	0.74056	0.034909
SPATA16	5	0.0033915	0.057194	0.89606	0.98799	0.95439	0.99995	0.038296	0.6393	0.7071	0.94512	0.52263	0.77346	0.0349045
B3GNT7	5	-0.0114	-0.17608	0.78117	0.97698	0.86023	0.99995	0.023491	0.36002	0.85505	0.98114	0.71883	0.88454	0.034891
TENM1	5	-0.042381	-0.81653	0.2671	0.85331	0.4142	0.99995	-0.0074917	-0.14349	0.82051	0.97375	0.88591	0.95967	0.0348893
LECT2	5	0.082655	1.4161	0.030904	0.42596	0.15674	0.99995	0.11754	2.0104	0.1735	0.65769	0.044387	0.22043	0.034885
SLC30A3	5	-0.011806	-0.25239	0.77185	0.97521	0.80074	0.99995	0.023079	0.48787	0.85912	0.9817	0.62564	0.83389	0.034885
RFLNB	5	-0.066018	-1.2015	0.088002	0.65	0.22955	0.99995	-0.031144	-0.55936	0.58717	0.90528	0.57592	0.80389	0.034874
NIBAN3	5	0.00052273	0.011545	0.9611	0.99847	0.99079	0.99995	0.035382	0.78058	0.73403	0.95245	0.43505	0.70846	0.0348593
FBXW10	5	-0.063493	-1.7366	0.10026	0.67593	0.082456	0.99995	-0.02865	-0.7827	0.60924	0.91485	0.4338	0.70753	0.034843
PIWIL1	5	0.048636	0.72175	0.17826	0.78268	0.47045	0.99995	0.083463	1.2207	0.33979	0.79174	0.2222	0.50679	0.034827
PRRG1	5	0.054384	0.90723	0.13514	0.73213	0.36428	0.99995	0.089199	1.483	0.30482	0.77164	0.13807	0.39782	0.034815
GYPB	5	0.085874	2.1136	0.025311	0.38739	0.034546	0.99995	0.12068	2.9528	0.16139	0.6409	0.003149	0.051786	0.034806
ITGA2B	5	-0.020822	-0.45083	0.59212	0.95183	0.65211	0.99995	0.013978	0.30193	0.95463	0.99723	0.76271	0.90636	0.0348
CNDP2	5	-0.075259	-1.3695	0.055381	0.55154	0.17084	0.99995	-0.040463	-0.73519	0.50186	0.8724	0.46222	0.72961	0.034796
PPM1K	5	0.040559	0.86914	0.25694	0.84634	0.38477	0.99995	0.075314	1.6102	0.39159	0.81967	0.10735	0.35051	0.034755
TSPEAR	5	-0.028846	-0.69285	0.4536	0.92495	0.4884	0.99995	0.0058994	0.14085	0.96468	0.99723	0.88799	0.96047	0.0347454
GPR33	5	0.03557	0.6279	0.31865	0.87987	0.53007	0.99995	0.070315	1.2358	0.42784	0.83922	0.21653	0.5011	0.034745
SMG7	5	-0.030045	-0.31897	0.43456	0.91984	0.74975	0.99995	0.0046998	0.049342	0.95144	0.99707	0.96065	0.98657	0.0347448
HCLS1	5	-0.084935	-1.9659	0.031934	0.42857	0.049308	0.99995	-0.050197	-1.1573	0.42294	0.8366	0.24714	0.53551	0.034738
MAN1B1	5	0.0065513	0.13412	0.82704	0.97856	0.89331	0.99995	0.041285	0.83683	0.67953	0.9388	0.40269	0.68451	0.0347337
ITGB8	5	0.011521	0.25946	0.72653	0.97143	0.79528	0.99995	0.046245	1.0393	0.63249	0.92285	0.29866	0.58954	0.034724
RNF145	5	0.010871	0.14025	0.73987	0.9726	0.88846	0.99995	0.045594	0.5838	0.63858	0.92519	0.55936	0.79558	0.034723
SEPTIN2	5	-0.039807	-0.60105	0.29716	0.87165	0.54781	0.99995	-0.0050881	-0.076589	0.84494	0.9788	0.93895	0.98087	0.0347189
OR1B1	5	-0.0053746	-0.1025	0.90817	0.98984	0.91836	0.99995	0.029322	0.55549	0.79358	0.96903	0.57856	0.80537	0.0346966
URGCP	5	0.014708	0.34781	0.6606	0.96148	0.72798	0.99995	0.049399	1.1651	0.60267	0.91279	0.24399	0.53158	0.034691
RASL10B	5	-0.0096215	-0.17298	0.81767	0.97856	0.86267	0.99995	0.02506	0.44821	0.83817	0.97741	0.654	0.85063	0.0346815
SCFD2	5	-0.0091158	-0.17889	0.82719	0.97856	0.85803	0.99995	0.025556	0.49811	0.83366	0.97628	0.61841	0.82989	0.0346718
SERPINB10	5	-0.045788	-0.7873	0.22942	0.82264	0.4311	0.99995	-0.011138	-0.19033	0.78201	0.96707	0.84905	0.94543	0.03465
UNC80	5	-0.0087861	-0.15742	0.83381	0.97857	0.87492	0.99995	0.025863	0.45867	0.83052	0.97518	0.64647	0.84683	0.0346491
RBM48	5	-0.0843	-1.0501	0.032866	0.43366	0.29366	0.99995	-0.049652	-0.60824	0.42814	0.83947	0.54303	0.78584	0.034648
URM1	5	-0.067773	-0.95483	0.080595	0.64025	0.33966	0.99995	-0.033132	-0.46186	0.56995	0.90094	0.64418	0.84564	0.034641
PJA1	5	-0.0070786	-0.09002	0.86952	0.98259	0.92827	0.99995	0.027549	0.34629	0.81232	0.97184	0.72913	0.89034	0.0346276
SYT3	5	0.04301	0.95277	0.23129	0.82442	0.34071	0.99995	0.077627	1.7182	0.3756	0.80907	0.085764	0.31231	0.034617
USP17L19	8	-0.031674	-0.52828	0.29378	0.87065	0.59731	0.99995	0.0028879	0.047423	0.89346	0.98627	0.96218	0.98751	0.0345619
WDR75	5	-0.080324	-0.37955	0.041303	0.48252	0.70428	0.99995	-0.045764	-0.2095	0.45904	0.85368	0.83406	0.93816	0.03456
AC048338.2	5	0.031628	0.3447	0.37158	0.89935	0.73032	0.99995	0.066186	0.71445	0.45987	0.8539	0.47495	0.73768	0.034558
DIABLO	5	0.031628	0.3447	0.37158	0.89935	0.73032	0.99995	0.066186	0.71445	0.45987	0.8539	0.47495	0.73768	0.034558
HLX	5	0.0028903	0.041142	0.90793	0.98984	0.96718	0.99995	0.03744	0.52728	0.7152	0.94897	0.598	0.81794	0.0345497
EEF2KMT	5	-0.022695	-0.53674	0.55793	0.94657	0.59145	0.99995	0.011831	0.2793	0.97385	0.99769	0.78001	0.91493	0.034526
IMMP2L	5	-0.0011796	-0.019799	0.99863	0.99961	0.9842	0.99995	0.033313	0.55533	0.75483	0.95869	0.57867	0.80546	0.0344926
IGSF5	5	0.013555	0.22674	0.68302	0.96549	0.82063	0.99995	0.04803	0.79498	0.61528	0.91662	0.42662	0.70304	0.034475
UTP18	5	-0.045096	-0.52013	0.23634	0.82724	0.60297	0.99995	-0.010621	-0.11997	0.78765	0.96805	0.9045	0.96727	0.034475
NME1	5	-0.039557	-0.6396	0.3003	0.87217	0.52243	0.99995	-0.0051184	-0.082289	0.8446	0.97875	0.93442	0.97999	0.0344386
SLC7A7	5	-0.029288	-0.32079	0.44638	0.92301	0.74837	0.99995	0.0051414	0.055568	0.95664	0.99723	0.95569	0.98496	0.0344294
DYRK1B	5	-0.010486	-0.21016	0.80006	0.97823	0.83355	0.99995	0.023939	0.47657	0.8499	0.97998	0.63366	0.83893	0.034425
BFAR	5	-0.0078766	-0.13155	0.85127	0.97929	0.89534	0.99995	0.026513	0.44115	0.82356	0.97441	0.65911	0.85382	0.0343896
DENND1C	5	0.013446	0.27831	0.68498	0.96618	0.78077	0.99995	0.047822	0.98725	0.61704	0.91712	0.32352	0.61283	0.034376
AMPD3	5	-0.012901	-0.33813	0.74885	0.97422	0.73527	0.99995	0.021463	0.56164	0.87491	0.98369	0.57436	0.80324	0.034364
SNTG1	5	-0.038078	-0.73166	0.31885	0.87987	0.46437	0.99995	-0.0037345	-0.071648	0.85981	0.9817	0.94288	0.9823	0.0343435
PCDHGA5	5	-0.046889	-0.9612	0.2175	0.81181	0.33645	0.99995	-0.012551	-0.25583	0.76837	0.96431	0.79808	0.92174	0.034338
JPH4	5	0.026362	0.61137	0.45085	0.92438	0.54095	0.99995	0.060696	1.4061	0.50525	0.87314	0.1597	0.43027	0.034334
GPATCH3	5	-0.045125	-0.92255	0.23609	0.82724	0.35624	0.99995	-0.010791	-0.22035	0.78569	0.96805	0.8256	0.93429	0.034334
TPM4	5	-0.027395	-0.56752	0.47744	0.93033	0.57036	0.99995	0.0069124	0.14256	0.97508	0.99769	0.88664	0.95985	0.0343074
SLC38A6	5	-0.052587	-1.0593	0.16938	0.77561	0.28948	0.99995	-0.01828	-0.36644	0.70808	0.94549	0.71404	0.88183	0.034307
BDP1	5	0.062575	0.94493	0.088394	0.65	0.34469	0.99995	0.096881	1.4392	0.26332	0.73866	0.1501	0.41625	0.034306
ASAP2	5	0.036579	1.0347	0.30629	0.87331	0.30082	0.99995	0.070874	1.9933	0.42308	0.8366	0.046231	0.22542	0.034295
HDAC9	5	-0.024125	-0.47245	0.53051	0.93884	0.6366	0.99995	0.010164	0.19743	0.99161	0.99936	0.84349	0.94302	0.034289
PLP1	5	-0.0012095	-0.027424	0.99936	0.99971	0.97812	0.99995	0.033067	0.74082	0.75684	0.95934	0.4588	0.72726	0.0342765
WDR87	5	-0.026208	-0.58919	0.49573	0.93304	0.55573	0.99995	0.0080549	0.18058	0.98715	0.99936	0.85669	0.94866	0.0342629
CAMP	5	-0.015658	-0.55039	0.69077	0.96671	0.58205	0.99995	0.018602	0.65362	0.90533	0.9888	0.51335	0.76725	0.03426
OTULIN	5	0.035106	0.66127	0.32356	0.88021	0.50844	0.99995	0.069365	1.2997	0.43476	0.84212	0.1937	0.47301	0.034259
OXLD1	5	-0.042261	-0.92734	0.26876	0.85409	0.35375	0.99995	-0.0080057	-0.17504	0.81453	0.97201	0.86105	0.95027	0.0342553
CFAP418	5	0.025643	0.32191	0.46228	0.92887	0.74752	0.99995	0.059882	0.74127	0.5128	0.87777	0.45853	0.72719	0.034239
PACS1	5	0.0083001	0.15066	0.79093	0.97741	0.88024	0.99995	0.042527	0.76908	0.6682	0.93583	0.44184	0.71488	0.0342269
RNF146	5	0.05405	1.1766	0.13764	0.73552	0.23935	0.99995	0.088255	1.9167	0.31061	0.77456	0.05528	0.2477	0.034205
C16orf96	5	0.017354	0.41167	0.60978	0.95458	0.68058	0.99995	0.051545	1.2183	0.5827	0.90445	0.22312	0.50809	0.034191
SCT	5	0.01162	0.25821	0.72422	0.97133	0.79624	0.99995	0.045769	1.012	0.63725	0.92476	0.31154	0.60082	0.034149
FAM168B	5	0.025944	0.42561	0.45693	0.92539	0.67039	0.99995	0.060088	0.98332	0.51089	0.87673	0.32545	0.6149	0.034144
CTH	5	-0.076454	-1.3852	0.051457	0.53712	0.16599	0.99995	-0.042327	-0.76515	0.487	0.86586	0.44418	0.71615	0.034127
DGCR6L	5	-0.059634	-0.76031	0.12101	0.70911	0.44707	0.99995	-0.025508	-0.32034	0.63808	0.92519	0.74871	0.89896	0.034126
TPX2	5	-0.064571	-0.32058	0.09428	0.6631	0.74853	0.99995	-0.030454	-0.14903	0.59335	0.90789	0.88153	0.95793	0.034117
CMTR1	5	0.012234	0.24628	0.71171	0.96934	0.80547	0.99995	0.046347	0.92655	0.63146	0.92227	0.35416	0.64231	0.034113
KDM4F	7	0.028241	0.6601	0.33631	0.88465	0.50919	0.99995	0.06233	1.4554	0.42446	0.83717	0.14557	0.40989	0.034089
KLHL3	5	-0.015717	-0.27726	0.68974	0.96671	0.78158	0.99995	0.018335	0.32111	0.90852	0.98922	0.74813	0.8988	0.034052
GABRG1	5	-0.0017334	-0.015102	0.98911	0.99931	0.98795	0.99995	0.032306	0.27912	0.7641	0.96232	0.78015	0.91493	0.0340394
AADACL2	5	-0.0011037	-0.013311	0.99725	0.99946	0.98938	0.99995	0.032928	0.39245	0.75836	0.95989	0.69473	0.87167	0.0340317
CCDC93	5	-0.048631	-0.70747	0.20117	0.79984	0.47927	0.99995	-0.014602	-0.211	0.74689	0.95578	0.83289	0.93791	0.034029
CCL16	5	-0.014409	-0.31203	0.71677	0.97051	0.75502	0.99995	0.01961	0.42385	0.89527	0.98633	0.67167	0.85947	0.034019
DNAH14	5	-0.093478	-1.5268	0.018935	0.32879	0.1268	0.99995	-0.059468	-0.96744	0.35441	0.79951	0.33333	0.62214	0.03401
TAF11L7	5	-0.033227	-0.73605	0.38497	0.89959	0.4617	0.99995	0.00078083	0.017259	0.9069	0.98922	0.98623	0.9959	0.0340078
AC011462.1	6	0.052989	0.98669	0.10566	0.68774	0.32379	0.99995	0.086983	1.6163	0.27887	0.7547	0.10603	0.34852	0.033994
UBP1	5	-0.031001	-0.74978	0.42117	0.9135	0.45338	0.99995	0.0029556	0.071231	0.93142	0.99424	0.94321	0.9824	0.0339566
MAPK15	5	0.041283	0.63455	0.24875	0.84006	0.52572	0.99995	0.075232	1.1537	0.39218	0.81987	0.24861	0.53668	0.033949
KLHL24	5	-0.065884	-1.1845	0.088443	0.65	0.23622	0.99995	-0.031945	-0.57272	0.58074	0.90445	0.56683	0.79952	0.033939
PIGQ	5	-0.032425	-0.87149	0.39934	0.90897	0.38349	0.99995	0.0015006	0.040205	0.9143	0.98991	0.96793	0.9897	0.0339256
DKK2	5	-0.088322	-1.7447	0.02644	0.3956	0.081045	0.99995	-0.054399	-1.072	0.39002	0.81868	0.28372	0.5742	0.033923
SYCP3	5	0.081079	1.2307	0.033356	0.43646	0.21844	0.99995	0.11499	1.7395	0.18277	0.66732	0.081944	0.30393	0.033911
ZZEF1	5	0.06967	1.2614	0.059992	0.5657	0.20718	0.99995	0.10356	1.8676	0.23271	0.71504	0.061823	0.26237	0.03389
OSR1	5	-0.034042	-0.93444	0.3733	0.89935	0.35008	0.99995	-0.00015282	-0.0041914	0.89704	0.98664	0.99666	0.99821	0.0338892
METRN	5	0.022569	0.64118	0.5128	0.93615	0.52141	0.99995	0.05645	1.6029	0.54179	0.89249	0.10896	0.35341	0.033881
MAP3K19	5	-0.024238	-0.44479	0.52884	0.93884	0.65647	0.99995	0.0096362	0.17584	0.99647	0.99985	0.86042	0.95008	0.0338742
SLC25A18	5	0.010196	0.19021	0.75258	0.97422	0.84914	0.99995	0.04405	0.81484	0.65427	0.93039	0.41516	0.69484	0.033854
ADAM9	5	0.021057	0.50644	0.54047	0.94267	0.61254	0.99995	0.054902	1.3188	0.55362	0.8951	0.18724	0.4655	0.033845
DNASE2	5	-0.037613	-0.65557	0.32493	0.88021	0.5121	0.99995	-0.00377	-0.065268	0.85951	0.9817	0.94796	0.98322	0.033843
ERCC6L2	5	0.035908	0.6347	0.31448	0.87794	0.52562	0.99995	0.069749	1.2254	0.43187	0.84064	0.22043	0.50546	0.033841
GTF2H5	5	0.0034848	0.049751	0.89404	0.98799	0.96032	0.99995	0.037311	0.52779	0.71623	0.94936	0.59764	0.81774	0.0338262
FAM25C	5	0.057399	0.53504	0.11503	0.70071	0.59262	0.99995	0.091198	0.82131	0.29461	0.76558	0.41147	0.69203	0.033799
FAM25G	5	0.057399	0.53504	0.11503	0.70071	0.59262	0.99995	0.091198	0.82131	0.29461	0.76558	0.41147	0.69203	0.033799
SYNGR4	5	-0.010638	-0.26095	0.79716	0.97805	0.79413	0.99995	0.023159	0.56708	0.85848	0.9817	0.57066	0.80133	0.033797
SUMF2	5	-0.028334	-0.62853	0.46336	0.92887	0.52965	0.99995	0.0054461	0.12057	0.95943	0.99723	0.90403	0.96718	0.0337801
CAMK2N2	5	-0.010826	-0.25088	0.79304	0.97741	0.80191	0.99995	0.022947	0.52651	0.86059	0.98171	0.59853	0.81808	0.033773
MYH14	5	-0.045324	-1.2427	0.23413	0.82511	0.21398	0.99995	-0.011558	-0.31652	0.77833	0.96704	0.75161	0.90041	0.033766
CDK5R2	5	0.057337	1.2809	0.11532	0.70071	0.20021	0.99995	0.091102	2.0316	0.29481	0.76558	0.042191	0.21458	0.033765
F11	5	0.06643	1.1751	0.072648	0.61519	0.23996	0.99995	0.10018	1.7646	0.24703	0.72582	0.077639	0.29579	0.03375
CERS6	5	0.0048552	0.090954	0.86407	0.98221	0.92753	0.99995	0.038601	0.71868	0.70411	0.94429	0.47234	0.73608	0.0337458
PTGR3	5	-0.032746	-0.99779	0.39404	0.90601	0.31838	0.99995	0.00098668	0.030047	0.9093	0.98927	0.97603	0.99205	0.0337327
AVIL	5	-0.037177	-0.68266	0.33111	0.88357	0.49482	0.99995	-0.0034543	-0.063266	0.86265	0.98191	0.94955	0.9838	0.0337227
APBB1IP	5	-0.051949	-0.7446	0.17458	0.7805	0.45651	0.99995	-0.018234	-0.2564	0.70843	0.94549	0.79765	0.92145	0.033715
GUCY1A2	5	0.012376	0.18736	0.70813	0.96901	0.85138	0.99995	0.046076	0.69403	0.63446	0.92307	0.48766	0.74662	0.0337
ACSF2	5	0.13439	1.6519	0.0015697	0.074941	0.098559	0.99995	0.16809	2.0422	0.063426	0.47415	0.04113	0.21163	0.0337
FLVCR1	5	-0.083676	-1.8383	0.033847	0.43837	0.066017	0.99995	-0.049981	-1.0961	0.4247	0.83725	0.27301	0.56355	0.033695
MSANTD2	5	0.018173	0.48725	0.59467	0.95237	0.62608	0.99995	0.051866	1.3876	0.58015	0.90445	0.16525	0.43782	0.033693
KCNK12	5	0.037125	0.83144	0.29976	0.87217	0.40573	0.99995	0.070811	1.5838	0.42343	0.83687	0.11323	0.36057	0.033686
ACADS	5	0.019656	0.37411	0.5676	0.94945	0.70832	0.99995	0.053342	1.0126	0.56642	0.89909	0.31124	0.6007	0.033686
PLEKHA2	5	0.02317	0.48452	0.50338	0.93504	0.62801	0.99995	0.056856	1.1854	0.53939	0.89154	0.23584	0.52198	0.033686
GSTM5	5	-0.03399	-0.60577	0.37403	0.89935	0.54467	0.99995	-0.0003484	-0.0061387	0.89493	0.98627	0.9951	0.99789	0.0336416
AOAH	5	-0.056597	-1.1199	0.14039	0.73772	0.26277	0.99995	-0.022966	-0.45248	0.66295	0.93374	0.65092	0.84911	0.033631
TPM3	5	-0.020826	-0.45311	0.59197	0.95174	0.65047	0.99995	0.012797	0.27618	0.96561	0.99723	0.78241	0.91537	0.033623
OR14C36	5	-0.041952	-1.0016	0.2721	0.85562	0.31652	0.99995	-0.0083405	-0.1979	0.81026	0.97096	0.84312	0.94302	0.0336115
SLC22A8	5	0.044173	0.65602	0.22123	0.81511	0.51181	0.99995	0.077783	1.1528	0.37403	0.80765	0.249	0.53703	0.03361
NANOS2	5	0.060672	1.0264	0.097027	0.66937	0.3047	0.99995	0.094266	1.5795	0.27676	0.7524	0.11423	0.36233	0.033594
MEX3D	5	-0.013628	-0.41113	0.73305	0.97198	0.68097	0.99995	0.019961	0.60067	0.89135	0.9859	0.54806	0.78848	0.033589
ANKDD1A	5	0.022327	0.36482	0.51786	0.93646	0.71524	0.99995	0.055913	0.90407	0.54537	0.89337	0.36596	0.65219	0.033586
SWAP70	5	0.032369	0.74794	0.36005	0.89284	0.4545	0.99995	0.065948	1.5207	0.46198	0.85548	0.12833	0.38506	0.033579
TUBB4B	5	-0.019176	-0.37948	0.62121	0.95614	0.70433	0.99995	0.014399	0.28337	0.95016	0.99707	0.7769	0.91334	0.033575
THEMIS	5	-0.028703	-0.55787	0.45615	0.9251	0.57693	0.99995	0.0048644	0.092831	0.9535	0.99723	0.92604	0.97666	0.0335674
PRRG4	5	0.039598	0.54	0.26896	0.85445	0.5892	0.99995	0.073165	0.99444	0.40611	0.82782	0.32001	0.60935	0.033567
GPATCH8	5	-0.025868	-0.44602	0.50162	0.93467	0.65558	0.99995	0.0076846	0.13184	0.98313	0.99935	0.89511	0.96347	0.0335526
MYMX	5	-0.0088252	-0.15727	0.83337	0.97857	0.87503	0.99995	0.024718	0.4399	0.84151	0.97822	0.66001	0.85412	0.0335432
DRG1	5	-0.014838	-0.18731	0.70823	0.96901	0.85142	0.99995	0.018672	0.23291	0.90498	0.9888	0.81583	0.93044	0.03351
APOL3	5	-0.016559	-0.27337	0.67218	0.96279	0.78457	0.99995	0.016943	0.27801	0.9225	0.99293	0.781	0.91522	0.033502
TRIM43	6	-0.051109	-0.59579	0.14309	0.74332	0.55131	0.99995	-0.017617	-0.20286	0.68915	0.94251	0.83924	0.94124	0.033492
LLPH	5	-0.0071666	-0.16066	0.86761	0.98259	0.87236	0.99995	0.02632	0.58808	0.82547	0.9748	0.55648	0.7939	0.0334866
INSL5	5	-0.037625	-0.81151	0.32478	0.88021	0.41707	0.99995	-0.0041432	-0.08932	0.85583	0.98149	0.92883	0.97737	0.0334818
hsa-mir-26a-1	13	-0.019709	-0.51535	0.41666	0.91277	0.60631	0.99995	0.013765	0.35793	0.95556	0.99723	0.72039	0.88533	0.033474
PRPF3	5	-0.081298	-0.51278	0.038163	0.45927	0.6081	0.99995	-0.047851	-0.29717	0.44163	0.84543	0.76633	0.90795	0.033447
CX3CR1	5	-0.0053933	-0.097722	0.90778	0.98984	0.92215	0.99995	0.028043	0.50383	0.80727	0.97051	0.61438	0.82792	0.0334363
TMEM186	5	0.020003	0.402	0.56151	0.94862	0.68769	0.99995	0.053427	1.0693	0.56583	0.89909	0.28495	0.57555	0.033424
ASB16	5	-0.085385	-1.2226	0.031247	0.4278	0.22146	0.99995	-0.051966	-0.74256	0.4095	0.82859	0.45775	0.72688	0.033419
ZNF497	5	-0.013529	-0.25756	0.73492	0.97198	0.79675	0.99995	0.019869	0.37247	0.89267	0.98627	0.70954	0.87992	0.033398
ZNF423	5	0.011987	0.2533	0.71667	0.97051	0.80003	0.99995	0.04538	0.95835	0.64073	0.9256	0.33788	0.62665	0.033393
KAT6B	5	-0.074258	-1.3393	0.058472	0.56413	0.18048	0.99995	-0.04089	-0.73451	0.49823	0.87118	0.46264	0.72998	0.033368
IL5RA	5	-0.10445	-1.2079	0.01035	0.24535	0.22708	0.99995	-0.071082	-0.80976	0.27769	0.75319	0.41808	0.69706	0.033368
SLC35G4	5	0.0031036	0.05988	0.90287	0.98921	0.95225	0.99995	0.03647	0.70213	0.72403	0.9503	0.4826	0.74229	0.0333664
OR5H15	7	0.026806	0.52535	0.35902	0.89226	0.59934	0.99995	0.060165	1.1706	0.44172	0.84546	0.24177	0.52876	0.033359
OR4N2	5	-0.025827	-0.443	0.5025	0.93484	0.65777	0.99995	0.0075203	0.12805	0.98107	0.99855	0.89811	0.96489	0.0333473
PANK1	5	-0.021421	-0.45957	0.58118	0.95039	0.64583	0.99995	0.011925	0.25354	0.97302	0.99769	0.79985	0.92265	0.033346
SCEL	5	-0.047745	-0.77918	0.20936	0.8071	0.43587	0.99995	-0.014405	-0.23356	0.74831	0.95578	0.81533	0.93033	0.03334
KRT40	5	-0.0058919	-0.11046	0.89689	0.98832	0.91205	0.99995	0.027443	0.51067	0.8133	0.97192	0.60959	0.82486	0.0333349
FBXO9	5	-0.0017027	-0.0198	0.9898	0.99931	0.9842	0.99995	0.031619	0.36553	0.77244	0.96542	0.71472	0.88214	0.0333217
FAM124A	5	0.025265	0.61589	0.46787	0.9291	0.53797	0.99995	0.058548	1.4213	0.52531	0.88385	0.15524	0.42424	0.033283
hsa-let-7a-1	6	-0.020412	-0.42481	0.56097	0.94826	0.67097	0.99995	0.01287	0.26584	0.96861	0.99723	0.79036	0.91862	0.033282
LRRC41	5	0.0040703	0.0759	0.88188	0.98485	0.9395	0.99995	0.037352	0.69359	0.71588	0.9492	0.48794	0.74679	0.0332817
JHY	5	-0.0056695	-0.11246	0.90165	0.98921	0.91046	0.99995	0.027604	0.54379	0.81193	0.97184	0.58658	0.80968	0.0332735
MIR874	6	0.016521	0.44993	0.58991	0.95086	0.65276	0.99995	0.049788	1.3543	0.56769	0.89959	0.17565	0.4506	0.033267
HNRNPA1L3	5	-0.027307	-0.16871	0.47866	0.93033	0.86602	0.99995	0.005955	0.035859	0.96507	0.99723	0.9714	0.99056	0.033262
GLRX3	5	0.0409	0.62955	0.25365	0.84449	0.52899	0.99995	0.074148	1.1344	0.39915	0.82341	0.25662	0.54557	0.033248
PITX3	5	-0.0086208	-0.21076	0.83685	0.97857	0.83308	0.99995	0.024623	0.60086	0.84259	0.97841	0.54793	0.7884	0.0332438
FNDC3A	5	-0.044981	-1.0661	0.23732	0.82815	0.28638	0.99995	-0.011766	-0.27652	0.77681	0.96688	0.78215	0.91522	0.033215
UTS2B	5	-0.035139	-0.86164	0.3575	0.89182	0.38889	0.99995	-0.0019315	-0.047139	0.8784	0.98395	0.9624	0.98759	0.0332075
FAM118B	5	0.012041	0.24056	0.71554	0.97051	0.8099	0.99995	0.045246	0.90046	0.64225	0.92642	0.36788	0.65401	0.033205
FAM214B	5	-0.013184	-0.29524	0.74232	0.97306	0.76781	0.99995	0.020015	0.44715	0.89056	0.9859	0.65477	0.85097	0.033199
BBC3	5	-0.031654	-0.72271	0.41058	0.91186	0.46986	0.99995	0.0015357	0.034976	0.9146	0.98991	0.9721	0.99101	0.0331897
R3HDML	5	-0.051577	-0.825	0.17703	0.78066	0.40937	0.99995	-0.018394	-0.29256	0.70681	0.9451	0.76986	0.90951	0.033183
CDH5	5	0.029285	0.44767	0.40543	0.91054	0.65439	0.99995	0.062404	0.94823	0.49249	0.86851	0.34301	0.63219	0.033119
