## Supplementary material for "Clustering of host N-glycans licenses *Toxoplasma* rhoptry discharge": Table S2 (part 2 of 3)

### Sheet: Rhoptry discharge MAgECK-MLE (continued)
Gene	sgRNA	blueP|beta	blueP|z	blueP|p-value	blueP|fdr	blueP|wald-p-value	blueP|wald-fdr	greenN|beta	greenN|z	greenN|p-value	greenN|fdr	greenN|wald-p-value	greenN|wald-fdr	Combined Rhoptry Score
PRLHR	5	0.010665	0.26995	0.74394	0.9738	0.7872	0.99995	0.043782	1.1068	0.65638	0.93105	0.26836	0.55853	0.033117
MRGPRE	5	-0.0010042	-0.02795	0.99544	0.99931	0.9777	0.99995	0.032109	0.89232	0.76631	0.96355	0.37222	0.658	0.0331132
ASB8	5	-0.0019552	-0.01809	0.9846	0.99931	0.98557	0.99995	0.031156	0.28535	0.77661	0.96688	0.77538	0.91253	0.0331112
PSMB9	5	-0.022587	-0.36343	0.55984	0.94737	0.71628	0.99995	0.0105	0.16817	0.98823	0.99936	0.86645	0.95149	0.033087
SCNN1G	5	0.030825	0.80737	0.38252	0.89935	0.41945	0.99995	0.063902	1.6629	0.47984	0.86127	0.096338	0.3322	0.033077
TET3	5	-0.0026216	-0.063452	0.97027	0.99931	0.94941	0.99995	0.030452	0.73641	0.78318	0.96764	0.46148	0.72894	0.0330736
DOC2B	5	0.0023242	0.055608	0.91999	0.99246	0.95565	0.99995	0.035389	0.8439	0.73403	0.95245	0.39872	0.68145	0.0330648
SLC30A7	5	0.06289	1.1177	0.087021	0.65	0.26368	0.99995	0.095933	1.6983	0.26832	0.74376	0.089446	0.31956	0.033043
SP140L	5	0.036619	0.89896	0.3058	0.87331	0.36867	0.99995	0.069655	1.7068	0.43226	0.84096	0.087868	0.31681	0.033036
SRRM2	5	-0.047343	-0.54045	0.21387	0.81082	0.58889	0.99995	-0.014318	-0.16011	0.74919	0.95588	0.8728	0.95477	0.033025
RAX2	5	-0.028043	-0.65004	0.46802	0.9291	0.51567	0.99995	0.0049805	0.11526	0.95487	0.99723	0.90824	0.96914	0.0330235
BTD	5	0.064382	1.1052	0.080595	0.64025	0.26907	0.99995	0.097401	1.6536	0.26067	0.73713	0.098211	0.33542	0.033019
SCUBE3	5	-0.04344	-0.81056	0.25532	0.84449	0.41762	0.99995	-0.010431	-0.19332	0.78981	0.96847	0.84671	0.94425	0.033009
RNF175	5	-0.0135	-0.224	0.7355	0.97206	0.82275	0.99995	0.0195	0.32136	0.8966	0.98651	0.74794	0.89875	0.033
GABRR2	5	-0.066278	-1.0481	0.087021	0.65	0.29457	0.99995	-0.033305	-0.5246	0.56828	0.89974	0.59986	0.81891	0.032973
CLIC1	5	-0.024976	-0.48376	0.51619	0.93646	0.62856	0.99995	0.0079744	0.15422	0.98641	0.99936	0.87744	0.95594	0.0329504
PARP6	5	0.060808	1.3076	0.096193	0.66881	0.191	0.99995	0.093752	2.0118	0.2796	0.7547	0.044246	0.21995	0.032944
OR5J2	5	-0.024836	-0.46261	0.51884	0.93646	0.64364	0.99995	0.0080993	0.15059	0.98749	0.99936	0.8803	0.95737	0.0329353
GIMAP1-GIMAP5	6	-0.01729	-0.35876	0.62592	0.95696	0.71977	0.99995	0.015639	0.32304	0.9378	0.99557	0.74667	0.89833	0.032929
DPPA3	5	0.073256	0.77032	0.050917	0.53525	0.44111	0.99995	0.10617	1.0974	0.21961	0.70063	0.27246	0.56299	0.032914
USP40	5	0.0024096	0.050136	0.91793	0.99226	0.96001	0.99995	0.035315	0.73188	0.73443	0.9527	0.46424	0.73109	0.0329054
KRTAP20-2	5	-0.0060827	-0.11582	0.89198	0.98756	0.9078	0.99995	0.026816	0.50992	0.82076	0.97375	0.61011	0.82527	0.0328987
TDRD7	5	-0.051227	-1.278	0.18017	0.78639	0.20124	0.99995	-0.018331	-0.4549	0.70779	0.94542	0.64918	0.84818	0.032896
LRRC9	5	-0.054185	-0.64471	0.15731	0.75939	0.51911	0.99995	-0.021302	-0.25133	0.68007	0.93904	0.80156	0.9234	0.032883
HSD3B1	5	0.046957	0.76371	0.19332	0.79493	0.44504	0.99995	0.079833	1.2798	0.36108	0.80176	0.20062	0.48115	0.032876
CACNA1H	5	-0.011506	-0.23978	0.77877	0.97668	0.8105	0.99995	0.02137	0.44332	0.8758	0.98375	0.65753	0.85259	0.032876
HOXB1	5	0.0091329	0.20348	0.7748	0.9758	0.83876	0.99995	0.042006	0.93238	0.67331	0.93645	0.35114	0.64004	0.0328731
TOMM20L	5	-0.022655	-0.58177	0.55877	0.94683	0.56072	0.99995	0.010218	0.26049	0.99127	0.99936	0.79449	0.9202	0.032873
LCN1	5	-0.026456	-0.57171	0.49235	0.93304	0.56752	0.99995	0.0064132	0.13847	0.96939	0.99723	0.88987	0.96157	0.0328692
AC024558.2	5	0.035922	0.49163	0.31409	0.87794	0.62298	0.99995	0.068786	0.93039	0.43942	0.84406	0.35217	0.64112	0.032864
RPGR	5	0.015665	0.32933	0.64167	0.95817	0.7419	0.99995	0.048525	1.0139	0.61076	0.91525	0.31062	0.60005	0.03286
BCORL1	5	-0.023625	-0.51438	0.54101	0.94267	0.60699	0.99995	0.0092347	0.19974	0.9998	0.99995	0.84168	0.94247	0.0328597
CLCA2	5	-0.024462	-0.42899	0.52482	0.93855	0.66793	0.99995	0.008377	0.14634	0.99073	0.99936	0.88365	0.95886	0.032839
MAF	5	-0.036211	-0.83287	0.34259	0.88691	0.40492	0.99995	-0.003424	-0.078302	0.86309	0.98197	0.93759	0.98065	0.032787
GCKR	5	0.0011509	0.024652	0.94746	0.99711	0.98033	0.99995	0.033901	0.72307	0.74836	0.95578	0.46964	0.7346	0.0327501
TOR3A	5	-0.040391	-0.79781	0.29103	0.87034	0.42498	0.99995	-0.0076556	-0.15097	0.8184	0.97261	0.88	0.95724	0.0327354
OR9K2	5	-0.10065	-1.7111	0.012999	0.27575	0.087059	0.99995	-0.06795	-1.1512	0.29491	0.76558	0.24965	0.53771	0.0327
MNS1	5	0.045556	0.79666	0.20651	0.8042	0.42565	0.99995	0.078253	1.3519	0.37094	0.80526	0.17639	0.45158	0.032697
DGUOK	5	-0.068104	-1.9115	0.079074	0.63515	0.055937	0.99995	-0.035427	-0.99178	0.54949	0.89501	0.32131	0.61062	0.032677
C11orf71	5	-0.013011	-0.30517	0.74639	0.97422	0.76024	0.99995	0.019651	0.46043	0.89483	0.98627	0.64521	0.84614	0.032662
ZNF19	5	-0.046945	-0.93794	0.21701	0.81181	0.34828	0.99995	-0.014284	-0.28444	0.74983	0.95633	0.77607	0.91306	0.032661
SLC1A4	5	-0.081909	-1.7638	0.036594	0.45322	0.077764	0.99995	-0.049259	-1.0529	0.43098	0.84028	0.29238	0.5824	0.03265
LACRT	5	0.0056598	0.051414	0.84617	0.97928	0.959	0.99995	0.038307	0.34398	0.70705	0.94512	0.73086	0.89132	0.0326472
TMUB2	5	0.055795	1.0453	0.12538	0.71657	0.2959	0.99995	0.088442	1.6524	0.30943	0.77357	0.09845	0.33569	0.032647
SEC23A	5	-0.0052891	-0.073658	0.91033	0.99055	0.94128	0.99995	0.027345	0.37598	0.81458	0.97201	0.70694	0.87822	0.0326341
GGA3	5	0.019699	0.29212	0.56666	0.94884	0.7702	0.99995	0.05233	0.76803	0.57608	0.90335	0.44247	0.71526	0.032631
TXNDC11	5	0.0083317	0.14532	0.79054	0.97741	0.88446	0.99995	0.040955	0.71066	0.68228	0.93989	0.47729	0.73903	0.0326233
LYSMD3	5	-0.022456	-0.22092	0.56294	0.94866	0.82515	0.99995	0.010167	0.098125	0.99161	0.99936	0.92183	0.97573	0.032623
AL355916.3	5	-0.0001458	-0.0023524	0.97479	0.99931	0.99812	0.99995	0.032475	0.52072	0.76263	0.96123	0.60256	0.81988	0.0326208
NGEF	5	0.0061047	0.11636	0.83582	0.97857	0.90737	0.99995	0.038698	0.73425	0.70323	0.94429	0.4628	0.73006	0.0325933
HTD2	5	-0.044553	-0.95916	0.24281	0.83392	0.33748	0.99995	-0.01196	-0.257	0.77509	0.96648	0.79718	0.9214	0.032593
IFT80	5	-0.018595	-0.45295	0.63279	0.95777	0.65058	0.99995	0.013994	0.34043	0.95458	0.99723	0.73353	0.89255	0.032589
LRIG2	5	-0.072835	-0.90981	0.062543	0.57771	0.36292	0.99995	-0.040253	-0.49908	0.50363	0.87297	0.61772	0.82951	0.032582
ZNF517	5	0.041782	0.98191	0.2434	0.83392	0.32614	0.99995	0.074352	1.7408	0.39767	0.82288	0.081719	0.30361	0.03257
CPM	5	0.096606	1.5062	0.013244	0.27636	0.13202	0.99995	0.12917	2.0079	0.13637	0.60752	0.044657	0.22129	0.032564
AC007326.4	5	-0.018801	-0.32514	0.62886	0.95736	0.74508	0.99995	0.013744	0.23473	0.95664	0.99723	0.81442	0.93009	0.032545
DGCR6	5	-0.018801	-0.32514	0.62886	0.95736	0.74508	0.99995	0.013744	0.23473	0.95664	0.99723	0.81442	0.93009	0.032545
PPP1R16B	5	-0.038956	-0.81152	0.30825	0.87351	0.41707	0.99995	-0.0064343	-0.13346	0.83194	0.97568	0.89383	0.96315	0.0325217
NELFA	5	-0.066896	-1.3609	0.084274	0.64757	0.17356	0.99995	-0.034377	-0.69157	0.55872	0.89676	0.48921	0.74766	0.032519
AP1G2	5	-0.033831	-0.62172	0.37673	0.89935	0.53412	0.99995	-0.0013191	-0.024214	0.88423	0.98422	0.98068	0.99344	0.0325119
TEC	5	0.033763	0.54719	0.34151	0.88657	0.58425	0.99995	0.066271	1.0643	0.45943	0.85368	0.28721	0.57762	0.032508
APOC4	5	0.0057338	0.13481	0.8443	0.97896	0.89276	0.99995	0.03824	0.89855	0.70764	0.94542	0.36889	0.6549	0.0325062
TMC4	5	0.021579	0.47297	0.53085	0.93884	0.63623	0.99995	0.05405	1.181	0.5598	0.89676	0.2376	0.52355	0.032471
DHTKD1	5	-0.022101	-0.48042	0.56912	0.94961	0.63093	0.99995	0.01036	0.22481	0.99014	0.99936	0.82213	0.93315	0.032461
LDHA	5	0.079941	0.63726	0.035367	0.44424	0.52396	0.99995	0.11239	0.87543	0.19356	0.67847	0.38134	0.66546	0.032449
LNX1	5	-0.013227	-0.32606	0.741	0.97276	0.74438	0.99995	0.019197	0.47263	0.89983	0.98719	0.63648	0.84102	0.032424
SPATA1	5	-0.0056047	-0.089736	0.90292	0.98921	0.9285	0.99995	0.026818	0.42682	0.82071	0.97375	0.66951	0.85841	0.0324227
IRF1	5	0.023268	0.48422	0.50196	0.93484	0.62823	0.99995	0.055684	1.1553	0.54709	0.89396	0.24797	0.53617	0.032416
SMPD1	5	0.015924	0.41223	0.6371	0.95803	0.68017	0.99995	0.048319	1.248	0.61258	0.91599	0.21203	0.49517	0.032395
C14orf39	5	-0.040057	-0.50198	0.29456	0.87067	0.61568	0.99995	-0.0076677	-0.093291	0.81826	0.97261	0.92567	0.97654	0.0323893
HLA-DRB1	5	-0.012742	-0.1871	0.75248	0.97422	0.85158	0.99995	0.019642	0.28441	0.89498	0.98627	0.7761	0.91306	0.032384
GNPDA1	5	0.025394	0.51886	0.46625	0.9291	0.60386	0.99995	0.057764	1.1731	0.53213	0.88773	0.24075	0.52756	0.03237
IL16	5	0.023018	0.41742	0.50608	0.93521	0.67637	0.99995	0.055385	1.0014	0.54999	0.89501	0.31662	0.60584	0.032367
FGA	5	-0.020417	-0.37939	0.59982	0.95256	0.7044	0.99995	0.011941	0.21956	0.97287	0.99769	0.82622	0.93479	0.032358
RPUSD2	5	-0.0014011	-0.035673	0.99578	0.99931	0.97154	0.99995	0.030951	0.78395	0.77872	0.96704	0.43307	0.70726	0.0323521
CPA4	5	-0.026158	-0.51053	0.49652	0.93304	0.60968	0.99995	0.0061875	0.1195	0.96728	0.99723	0.90488	0.96743	0.0323455
MIR6852	3	-0.0097652	-0.18841	0.85044	0.97929	0.85056	0.99995	0.022579	0.43557	0.87962	0.98395	0.66315	0.85545	0.0323442
GRXCR1	5	0.055062	1.0354	0.13053	0.72408	0.30047	0.99995	0.087398	1.6342	0.31507	0.77733	0.10221	0.34306	0.032336
CCDC80	5	0.0051655	0.12023	0.85652	0.98032	0.9043	0.99995	0.037488	0.87184	0.71422	0.9481	0.38329	0.6669	0.0323225
CPD	5	-0.019589	-0.24216	0.61385	0.9552	0.80866	0.99995	0.012718	0.15557	0.9665	0.99723	0.87637	0.95549	0.032307
ZBTB47	5	-0.05731	-0.96713	0.13627	0.73317	0.33348	0.99995	-0.025018	-0.41979	0.6426	0.92658	0.67464	0.86099	0.032292
CORO6	5	-0.02516	-0.5115	0.5132	0.93615	0.609	0.99995	0.0071136	0.14417	0.97704	0.99825	0.88536	0.95953	0.0322736
MAP4K2	5	0.0040575	0.098557	0.88203	0.98485	0.92149	0.99995	0.036318	0.87709	0.72579	0.95052	0.38044	0.66484	0.0322605
MGA	5	-0.029854	-0.57531	0.43765	0.9219	0.56508	0.99995	0.0023771	0.045694	0.92446	0.99299	0.96355	0.98818	0.0322311
AP3B2	5	-0.010951	-0.24356	0.79035	0.97741	0.80757	0.99995	0.021278	0.47169	0.87653	0.98376	0.63715	0.84154	0.032229
XPR1	5	0.02893	0.51102	0.41107	0.91186	0.60934	0.99995	0.061138	1.0619	0.50226	0.87259	0.28828	0.57837	0.032208
MPP7	5	-0.022509	-0.44154	0.56205	0.94866	0.65882	0.99995	0.0096848	0.18866	0.99622	0.99985	0.85036	0.94588	0.0321938
OR10G8	5	0.015152	0.31502	0.65148	0.96019	0.75274	0.99995	0.047332	0.9757	0.6219	0.91901	0.32921	0.61815	0.03218
FNDC1	5	0.0046865	0.10415	0.86795	0.98259	0.91705	0.99995	0.036852	0.81772	0.72049	0.94946	0.41352	0.69354	0.0321655
PABPC4L	5	-0.028348	-0.53355	0.46301	0.92887	0.59366	0.99995	0.0038054	0.071525	0.94133	0.99611	0.94298	0.98234	0.0321534
MROH8	5	-0.032779	-0.70776	0.39326	0.90601	0.47909	0.99995	-0.00065593	-0.014122	0.89169	0.98601	0.98873	0.99639	0.0321231
CYRIB	5	-0.033435	-0.63771	0.38212	0.89935	0.52366	0.99995	-0.0013216	-0.025161	0.88409	0.98422	0.97993	0.99327	0.0321134
SHD	5	-0.002294	-0.055651	0.97827	0.99931	0.95562	0.99995	0.029799	0.71816	0.78912	0.96805	0.47266	0.73616	0.032093
POFUT2	5	-0.041613	-0.80529	0.27612	0.86031	0.42065	0.99995	-0.0095347	-0.18434	0.79888	0.96926	0.85375	0.94692	0.0320783
BCL6	5	-0.0208	-0.33552	0.59251	0.95193	0.73723	0.99995	0.011275	0.18105	0.97925	0.99835	0.85633	0.94839	0.032075
CAPS	5	0.015931	0.44464	0.63701	0.95803	0.65658	0.99995	0.047999	1.3393	0.61552	0.91662	0.18048	0.45695	0.032068
PTS	5	-0.029877	-0.53292	0.43736	0.9219	0.59409	0.99995	0.0021899	0.03882	0.9225	0.99293	0.96903	0.98992	0.0320669
FRAT1	5	-0.030829	-0.83872	0.42362	0.91567	0.40163	0.99995	0.0012349	0.033567	0.91151	0.9894	0.97322	0.99136	0.0320639
BET1L	5	-0.050728	-1.0531	0.18395	0.78706	0.2923	0.99995	-0.018683	-0.38627	0.70475	0.94429	0.69929	0.87427	0.032045
HPN	5	0.0047162	0.10719	0.86721	0.98259	0.91464	0.99995	0.03676	0.82886	0.72123	0.94946	0.40718	0.68864	0.0320438
EIF2B5	5	-0.25277	-2.2889	0.00029432	0.038835	0.022088	0.99995	-0.22074	-1.9677	0.0054449	0.18655	0.049108	0.23303	0.03203
YAE1	5	0.022775	0.104	0.50952	0.93606	0.91717	0.99995	0.054804	0.2437	0.55415	0.8951	0.80746	0.92663	0.032029
FOXE3	5	-0.019237	-0.50452	0.62018	0.95614	0.61389	0.99995	0.012775	0.33331	0.96586	0.99723	0.7389	0.89483	0.032012
FHL1	5	-0.010267	-0.30018	0.80467	0.97824	0.76404	0.99995	0.021734	0.63467	0.87227	0.98369	0.52564	0.77511	0.032001
LYVE1	5	-0.022224	-0.30531	0.56661	0.94884	0.76013	0.99995	0.009744	0.13317	0.99559	0.9997	0.89406	0.96315	0.031968
KRT79	5	0.017969	0.30915	0.59816	0.95237	0.75721	0.99995	0.049931	0.85715	0.59742	0.90915	0.39136	0.67586	0.031962
CLEC2B	5	0.024215	0.30838	0.48489	0.93265	0.7578	0.99995	0.056174	0.70691	0.54307	0.89261	0.47962	0.74047	0.031959
CD14	5	0.062944	1.3433	0.086677	0.65	0.17918	0.99995	0.094896	2.0239	0.27313	0.74832	0.042977	0.21681	0.031952
VEGFB	5	0.06335	1.4542	0.084666	0.64814	0.14589	0.99995	0.095279	2.1794	0.27131	0.74626	0.029303	0.17788	0.031929
ZSCAN23	5	-0.024377	-0.49425	0.5259	0.93855	0.62113	0.99995	0.0075452	0.15263	0.98156	0.9989	0.87869	0.95648	0.0319222
LAMA4	5	-0.035437	-0.40136	0.35343	0.89086	0.68816	0.99995	-0.0035199	-0.039109	0.86187	0.98191	0.9688	0.98983	0.0319171
RASAL3	5	0.010073	0.12158	0.75532	0.97453	0.90323	0.99995	0.041989	0.50369	0.6734	0.93645	0.61448	0.82795	0.031916
FAM153B	5	-0.029527	-0.55924	0.4431	0.92266	0.576	0.99995	0.0023835	0.044675	0.92446	0.99299	0.96437	0.98826	0.0319105
SFT2D3	5	0.010314	0.23023	0.75052	0.97422	0.81791	0.99995	0.042191	0.9402	0.67154	0.93645	0.34712	0.63564	0.031877
SLC44A1	5	0.028318	0.62764	0.4197	0.91296	0.53024	0.99995	0.060193	1.3289	0.50971	0.87599	0.18388	0.46205	0.031875
VCAN	5	0.055179	0.54212	0.12994	0.72395	0.58774	0.99995	0.08704	0.84778	0.31728	0.77862	0.39656	0.67967	0.031861
GTPBP1	5	-0.009542	-0.19072	0.81914	0.97856	0.84875	0.99995	0.022306	0.44484	0.86638	0.98264	0.65644	0.85166	0.031848
IMPA2	5	0.051758	0.84993	0.15383	0.75755	0.39536	0.99995	0.083599	1.3681	0.33891	0.7905	0.17128	0.44511	0.031841
NRP2	5	0.015013	0.28698	0.65408	0.96087	0.77413	0.99995	0.046804	0.89263	0.62749	0.92082	0.37206	0.65783	0.031791
SNORD98	3	0.073527	0.79927	0.11792	0.70437	0.42413	0.99995	0.1053	1.1387	0.32218	0.78218	0.25482	0.54367	0.031773
PNLIPRP3	5	-0.032466	-0.58463	0.39866	0.90896	0.5588	0.99995	-0.00069666	-0.012479	0.8913	0.9859	0.99004	0.99639	0.0317693
MIIP	5	0.027475	0.43047	0.43294	0.91898	0.66686	0.99995	0.059241	0.9179	0.51898	0.88123	0.35867	0.64596	0.031766
SLC52A1	5	-0.0036706	-0.070742	0.94776	0.99711	0.9436	0.99995	0.02808	0.53762	0.80683	0.97051	0.59084	0.81263	0.0317506
VASH2	5	-0.049401	-0.84976	0.19548	0.79525	0.39546	0.99995	-0.017657	-0.30016	0.71588	0.9492	0.76406	0.9069	0.031744
ZBTB20	5	-0.0099454	-0.22084	0.81085	0.97856	0.82522	0.99995	0.021794	0.48325	0.87153	0.98369	0.62892	0.83634	0.0317394
TULP2	5	-0.050966	-1.0064	0.18184	0.78706	0.31424	0.99995	-0.019247	-0.37929	0.69916	0.94429	0.70447	0.8765	0.031719
PRAMEF17	5	0.029014	0.74603	0.41009	0.91186	0.45565	0.99995	0.060721	1.543	0.505	0.87314	0.12283	0.37801	0.031707
APOL6	5	-0.0037846	-0.070226	0.94545	0.99648	0.94401	0.99995	0.027909	0.51619	0.80869	0.97051	0.60572	0.82256	0.0316936
ADAMTSL1	5	-0.052833	-0.75368	0.16708	0.77279	0.45104	0.99995	-0.021141	-0.29992	0.68145	0.93976	0.76424	0.90698	0.031692
IMPA1	5	0.059826	0.86503	0.10076	0.67639	0.38702	0.99995	0.091516	1.3179	0.2926	0.76543	0.18755	0.46575	0.03169
EME1	5	0.034459	0.86471	0.33189	0.88382	0.3872	0.99995	0.066141	1.6564	0.46027	0.85416	0.097631	0.33434	0.031682
NTRK2	5	-0.0040464	-0.07358	0.93917	0.9957	0.94134	0.99995	0.027622	0.50042	0.81188	0.97184	0.61678	0.82905	0.0316684
SLC38A10	5	-0.062691	-0.9877	0.10394	0.68135	0.3233	0.99995	-0.03105	-0.48641	0.58834	0.90582	0.62667	0.8346	0.031641
C12orf73	5	-0.018192	-0.36896	0.64039	0.95817	0.71216	0.99995	0.013446	0.27143	0.95987	0.99723	0.78606	0.91679	0.031638
LPCAT3	5	-0.022428	-0.46621	0.56328	0.94866	0.64106	0.99995	0.009203	0.18858	0.99946	0.99995	0.85043	0.94588	0.031631
ZSCAN5A	5	-0.023602	-0.46756	0.54125	0.94267	0.6401	0.99995	0.0080165	0.15779	0.98676	0.99936	0.87462	0.9551	0.0316185
PNCK	5	0.038772	0.93884	0.27941	0.8629	0.34781	0.99995	0.070375	1.7003	0.42725	0.83851	0.089075	0.3188	0.031603
NUP35	5	0.02201	0.50555	0.52409	0.93836	0.61317	0.99995	0.053593	1.226	0.56426	0.89898	0.2202	0.50528	0.031583
TMEM218	5	0.0054155	0.11872	0.85112	0.97929	0.90549	0.99995	0.036989	0.81014	0.71942	0.94946	0.41786	0.6968	0.0315735
GALNT16	5	-0.067335	-0.98385	0.08236	0.64354	0.32519	0.99995	-0.035772	-0.5191	0.54616	0.89351	0.60369	0.82081	0.031563
hsa-mir-4485	6	-0.0010478	-0.020652	0.9976	0.99956	0.98352	0.99995	0.030511	0.59775	0.76847	0.96431	0.55	0.78983	0.0315588
KIF23	5	-0.13788	-1.0222	0.001864	0.083516	0.30667	0.99995	-0.10633	-0.77935	0.1194	0.58299	0.43578	0.70899	0.03155
NKAPD1	5	-0.012692	-0.15915	0.7537	0.97426	0.87355	0.99995	0.018851	0.23419	0.90327	0.98878	0.81484	0.9301	0.031543
RIC8B	5	-0.0028957	-0.051325	0.96409	0.99858	0.95907	0.99995	0.028626	0.50012	0.80089	0.96948	0.61699	0.82915	0.0315217
TMEM176B	5	0.010678	0.18878	0.74365	0.9736	0.85027	0.99995	0.042191	0.74377	0.67154	0.93645	0.45702	0.72645	0.031513
AMER1	5	-0.030317	-0.89894	0.43098	0.91856	0.36869	0.99995	0.0011879	0.035159	0.91121	0.9894	0.97195	0.99096	0.0315049
CLDN7	5	0.087452	1.3334	0.0233	0.37023	0.18239	0.99995	0.11894	1.8013	0.16786	0.6502	0.071656	0.28354	0.031488
FCN3	5	0.037434	0.78921	0.29628	0.87094	0.42999	0.99995	0.068919	1.452	0.43805	0.84361	0.14649	0.411	0.031485
OR8H2	5	-0.061145	-1.121	0.11258	0.69697	0.26229	0.99995	-0.029668	-0.53874	0.60046	0.91126	0.59007	0.81243	0.031477
POMT1	5	0.019501	0.21493	0.57054	0.94961	0.82982	0.99995	0.050967	0.55683	0.588	0.90557	0.57765	0.80522	0.031466
NLGN4Y	5	-0.0592	-1.054	0.12347	0.71222	0.29187	0.99995	-0.027735	-0.49047	0.61714	0.91712	0.6238	0.83266	0.031465
DNAH1	5	-0.058106	-1.2107	0.13043	0.72401	0.22603	0.99995	-0.026641	-0.55451	0.62695	0.92036	0.57923	0.80591	0.031465
ABI3	5	0.0030209	0.062216	0.90518	0.98965	0.95039	0.99995	0.034478	0.70813	0.74291	0.9551	0.47886	0.73998	0.0314571
ABCA13	5	0.030485	0.40859	0.38698	0.9008	0.68284	0.99995	0.061911	0.82039	0.49632	0.87044	0.412	0.69241	0.031426
TIGAR	5	0.039284	0.6259	0.27303	0.85618	0.53138	0.99995	0.070693	1.1237	0.42431	0.83717	0.26114	0.55069	0.031409
PATE1	5	-0.036151	-0.77262	0.34391	0.88715	0.43975	0.99995	-0.0047527	-0.10093	0.84901	0.97979	0.9196	0.97485	0.0313983
MYO18B	5	-0.00067598	-0.013639	0.98695	0.99931	0.98912	0.99995	0.030713	0.61713	0.78068	0.96704	0.53715	0.78131	0.031389
OPLAH	5	-0.0086372	-0.2122	0.83646	0.97857	0.83195	0.99995	0.022748	0.55792	0.86231	0.98191	0.5769	0.8047	0.0313852
MIER1	5	-0.022333	-0.34013	0.56485	0.9487	0.73376	0.99995	0.0090495	0.13716	0.9975	0.99995	0.8909	0.96177	0.0313825
C2orf15	5	-0.0015104	-0.021253	0.99406	0.99931	0.98304	0.99995	0.029847	0.41301	0.78868	0.96805	0.6796	0.86347	0.0313574
PRM2	5	-0.0068067	-0.15632	0.87536	0.98353	0.87578	0.99995	0.024537	0.56277	0.84377	0.97866	0.57359	0.80265	0.0313437
TRIM42	5	0.030819	0.62556	0.38266	0.89935	0.5316	0.99995	0.062162	1.2577	0.49451	0.86971	0.20849	0.49165	0.031343
EFR3B	5	0.030308	0.65783	0.39017	0.90316	0.51065	0.99995	0.061644	1.3293	0.49819	0.87118	0.18376	0.46194	0.031336
FAM20A	5	-0.063524	-1.5038	0.10012	0.67516	0.13264	0.99995	-0.032192	-0.75806	0.57868	0.90398	0.44842	0.71958	0.031332
FOXC2	5	-0.0022558	-0.049353	0.97896	0.99931	0.96064	0.99995	0.029069	0.63232	0.79638	0.96921	0.52718	0.77568	0.0313248
BTNL9	5	-0.026729	-0.65513	0.48793	0.93277	0.51238	0.99995	0.0045761	0.11156	0.95016	0.99707	0.91117	0.97041	0.0313051
PSMD9	5	-0.0079811	-0.16404	0.84906	0.97929	0.8697	0.99995	0.02332	0.47891	0.85676	0.9817	0.632	0.83808	0.0313011
C5orf34	5	-0.062928	-1.3152	0.10277	0.67864	0.18846	0.99995	-0.031665	-0.66038	0.5829	0.90445	0.50901	0.76381	0.031263
ABHD10	5	-0.0085726	-0.18743	0.83783	0.97857	0.85132	0.99995	0.022669	0.49413	0.86295	0.98192	0.62121	0.83137	0.0312416
FAM193B	5	-0.017673	-0.4518	0.65143	0.96019	0.65141	0.99995	0.013559	0.34608	0.9587	0.99723	0.72928	0.89034	0.031232
BLOC1S6	5	-0.010093	-0.14556	0.80805	0.97824	0.88427	0.99995	0.021139	0.3029	0.8783	0.98395	0.76197	0.90616	0.031232
SENP1	5	-0.084371	-1.2665	0.032768	0.43348	0.20534	0.99995	-0.053143	-0.79662	0.40013	0.82354	0.42567	0.70264	0.031228
MICALL2	5	0.0076304	0.19391	0.80482	0.97824	0.84625	0.99995	0.038856	0.98618	0.7022	0.94429	0.32404	0.61325	0.0312256
MPZL3	5	0.014333	0.2308	0.66737	0.96279	0.81747	0.99995	0.045555	0.7287	0.63912	0.92524	0.46619	0.73242	0.031222
SLC35D2	5	-0.0085597	-0.12997	0.83812	0.97857	0.89659	0.99995	0.022652	0.34105	0.86319	0.98198	0.73306	0.89241	0.0312117
PRR16	5	-0.046746	-1.0897	0.21917	0.81268	0.27586	0.99995	-0.015538	-0.36125	0.73693	0.95283	0.71791	0.88426	0.031208
MARCHF11	5	0.03281	0.66758	0.35475	0.89086	0.5044	0.99995	0.064014	1.2954	0.47866	0.8608	0.19518	0.47504	0.031204
SFR1	5	0.0023088	0.049121	0.92044	0.99246	0.96082	0.99995	0.03351	0.7118	0.75346	0.95869	0.47659	0.73876	0.0312012
AMN	5	-0.026218	-0.6694	0.49549	0.93304	0.50324	0.99995	0.0049809	0.12694	0.95487	0.99723	0.89899	0.96528	0.0311989
MLC1	5	-0.045507	-1.1292	0.23232	0.82442	0.25883	0.99995	-0.014311	-0.35417	0.74929	0.95594	0.72321	0.88704	0.031196
BST2	5	0.00093369	0.02361	0.95232	0.99713	0.98116	0.99995	0.032121	0.80713	0.76626	0.96355	0.41959	0.69844	0.0311873
MRAP2	5	-0.01614	-0.34973	0.68086	0.96465	0.72654	0.99995	0.015023	0.32258	0.94275	0.99653	0.74701	0.89834	0.031163
BEND4	5	0.017055	0.3747	0.61488	0.95558	0.70788	0.99995	0.048214	1.0534	0.61356	0.91599	0.29214	0.58212	0.031159
FERMT3	5	0.0096161	0.22052	0.76499	0.97494	0.82547	0.99995	0.040773	0.93314	0.6841	0.94034	0.35075	0.63953	0.0311569
OR1D5	5	0.019221	0.34141	0.57603	0.94961	0.73279	0.99995	0.05037	0.88609	0.59374	0.90789	0.37557	0.66126	0.031149
FNDC8	5	0.048198	0.90061	0.18218	0.78706	0.3678	0.99995	0.079329	1.4709	0.36383	0.8019	0.14131	0.40364	0.031131
FCGR3A	5	-0.0060206	-0.15112	0.89326	0.98785	0.87988	0.99995	0.025107	0.62852	0.83754	0.97739	0.52966	0.77702	0.0311276
HYDIN	5	0.013707	0.20135	0.67958	0.96449	0.84042	0.99995	0.044817	0.65403	0.64637	0.92785	0.51309	0.76723	0.03111
hsa-mir-181c	13	0.011476	0.31088	0.56823	0.94961	0.75589	0.99995	0.04258	1.1443	0.5156	0.87889	0.25248	0.54088	0.031104
MIR632	8	-0.012778	-0.32146	0.6891	0.96671	0.74786	0.99995	0.018319	0.45876	0.89817	0.98664	0.6464	0.84683	0.031097
AC092587.1	6	0.014549	0.083628	0.6321	0.95777	0.93335	0.99995	0.045639	0.25685	0.60865	0.91485	0.7973	0.9214	0.03109
MRPL30	6	0.014549	0.083628	0.6321	0.95777	0.93335	0.99995	0.045639	0.25685	0.60865	0.91485	0.7973	0.9214	0.03109
TLCD1	5	-0.03619	-0.74941	0.34303	0.8871	0.45361	0.99995	-0.0051042	-0.10519	0.84475	0.97875	0.91622	0.97302	0.0310858
UFM1	5	-0.048542	-0.85727	0.20161	0.79984	0.39129	0.99995	-0.017462	-0.30618	0.7177	0.94946	0.75946	0.90442	0.03108
CALM2	5	-0.0077742	-0.1248	0.85328	0.97994	0.90068	0.99995	0.023291	0.36603	0.85716	0.9817	0.71434	0.88188	0.0310652
OR1J4	5	0.0033881	0.046023	0.89611	0.98799	0.96329	0.99995	0.034439	0.46346	0.74345	0.95525	0.64304	0.84536	0.0310509
GTF3C1	5	-0.084334	-1.0205	0.032866	0.43366	0.30749	0.99995	-0.053285	-0.63454	0.39934	0.82341	0.52573	0.77511	0.031049
GJA8	5	0.028751	0.5749	0.41362	0.91186	0.56536	0.99995	0.059796	1.1934	0.51359	0.87806	0.2327	0.51952	0.031045
ZSCAN22	5	0.011245	0.18732	0.73295	0.97198	0.85141	0.99995	0.042282	0.69986	0.67046	0.93617	0.48401	0.74317	0.031037
TENT4A	5	0.049989	0.98213	0.16727	0.77282	0.32603	0.99995	0.081018	1.5876	0.35382	0.79905	0.11238	0.35914	0.031029
DEFA6	5	-0.005827	-0.14108	0.89846	0.98866	0.88781	0.99995	0.025197	0.60701	0.83665	0.97714	0.54385	0.78627	0.031024
ITM2C	5	-0.020224	-0.54022	0.60272	0.953	0.58905	0.99995	0.010795	0.28694	0.98538	0.99936	0.77416	0.91173	0.031019
CBR4	5	-0.011077	-0.19961	0.78784	0.97723	0.84178	0.99995	0.019895	0.35627	0.89213	0.98617	0.72164	0.88615	0.030972
CNBD1	5	0.019183	0.29164	0.57657	0.94961	0.77056	0.99995	0.050153	0.7528	0.5957	0.90897	0.45157	0.72269	0.03097
TUBA1C	6	-0.034768	-0.49562	0.31384	0.87794	0.62016	0.99995	-0.0038106	-0.053515	0.84136	0.97822	0.95732	0.98574	0.0309574
SGO2	5	-0.057844	-1.2514	0.1323	0.72656	0.21078	0.99995	-0.026897	-0.57956	0.62489	0.92005	0.56221	0.79737	0.030947
RCAN2	5	-0.098852	-1.2264	0.014225	0.28713	0.22004	0.99995	-0.067916	-0.82652	0.2951	0.76558	0.40851	0.68985	0.030936
FAM171A1	5	-0.0059944	-0.19634	0.89434	0.98799	0.84434	0.99995	0.024941	0.81629	0.83964	0.97822	0.41433	0.69434	0.0309354
TERF1	5	-0.013643	-0.29869	0.73266	0.97198	0.76518	0.99995	0.017277	0.3768	0.91891	0.99185	0.70632	0.87792	0.03092
TAB2	5	-0.042977	-0.5205	0.26028	0.84849	0.60271	0.99995	-0.012057	-0.1437	0.77377	0.96604	0.88574	0.95959	0.03092
PHGDH	5	0.0028621	0.039869	0.90842	0.98984	0.9682	0.99995	0.033762	0.46922	0.75017	0.95647	0.63891	0.84244	0.0308999
CELA2A	5	0.0037544	0.057248	0.88885	0.98677	0.95435	0.99995	0.034654	0.52351	0.741	0.95457	0.60062	0.81907	0.0308996
OR5B17	5	-0.067245	-1.3008	0.082704	0.64367	0.19332	0.99995	-0.036349	-0.70202	0.54081	0.89243	0.48267	0.74229	0.030896
TXNDC2	5	-0.024982	-0.45376	0.51609	0.93646	0.65	0.99995	0.0059039	0.10664	0.96468	0.99723	0.91508	0.97257	0.0308859
SPACA5B	5	-0.027828	-0.51832	0.47145	0.9291	0.60424	0.99995	0.0030444	0.056272	0.93231	0.99461	0.95512	0.98496	0.0308724
HTATIP2	5	-0.052476	-1.1603	0.17046	0.77587	0.24591	0.99995	-0.021608	-0.47462	0.67679	0.93744	0.63506	0.83996	0.030868
OR5M8	5	0.02515	0.44643	0.47032	0.9291	0.65528	0.99995	0.056013	0.99312	0.54425	0.89325	0.32065	0.60988	0.030863
OR4F6	5	-0.019078	-0.2764	0.62347	0.95663	0.78224	0.99995	0.01178	0.16937	0.97435	0.99769	0.86551	0.95131	0.030858
APOBEC3C	5	-0.019769	-0.26409	0.61091	0.95458	0.79171	0.99995	0.01107	0.14486	0.98254	0.9992	0.88482	0.95953	0.030839
WDR55	5	0.035984	0.45178	0.31321	0.87761	0.65143	0.99995	0.066823	0.81967	0.45526	0.85207	0.4124	0.69269	0.030839
SULT1C2	5	0.018394	0.22679	0.59036	0.95086	0.82059	0.99995	0.049215	0.60209	0.60429	0.91394	0.54712	0.78835	0.030821
CPNE6	5	0.022238	0.41071	0.51967	0.93646	0.68128	0.99995	0.05304	0.97723	0.56941	0.90047	0.32846	0.61731	0.030802
HBEGF	5	0.028328	0.58485	0.41965	0.91296	0.55865	0.99995	0.059114	1.2116	0.51977	0.88152	0.22567	0.51169	0.030786
MSH5	5	-0.044615	-0.73765	0.24188	0.83322	0.46073	0.99995	-0.013831	-0.22761	0.75493	0.95869	0.81995	0.93252	0.030784
ATP10B	5	0.0082048	0.13146	0.79295	0.97741	0.89541	0.99995	0.038987	0.61205	0.70102	0.94429	0.54051	0.78364	0.0307822
SMAD7	5	0.03086	0.4692	0.38183	0.89935	0.63892	0.99995	0.061642	0.93323	0.49819	0.87118	0.3507	0.63953	0.030782
ST18	5	-0.0045173	-0.087205	0.92931	0.99433	0.93051	0.99995	0.026257	0.5051	0.82601	0.97484	0.61349	0.82726	0.0307743
KRAS	5	0.04222	0.51349	0.23884	0.82933	0.60761	0.99995	0.07299	0.87778	0.40695	0.82825	0.38006	0.66472	0.03077
VIT	5	0.010315	0.16765	0.75052	0.97422	0.86686	0.99995	0.041076	0.66052	0.68106	0.93951	0.50892	0.76381	0.030761
STYX	5	-0.0041091	-0.067526	0.938	0.9957	0.94616	0.99995	0.02665	0.43399	0.82203	0.97413	0.6643	0.85598	0.0307591
KRTAP9-9	7	0.05909	1.3579	0.054891	0.54934	0.17451	0.99995	0.089826	2.0579	0.233	0.71536	0.039597	0.20831	0.030736
MPRIP	5	0.021411	0.43931	0.53404	0.93991	0.66044	0.99995	0.052142	1.066	0.5776	0.90335	0.28641	0.57665	0.030731
JCHAIN	5	0.0096334	0.14369	0.76469	0.97494	0.88575	0.99995	0.040361	0.59598	0.68822	0.94174	0.55119	0.79027	0.0307276
OR2T33	5	-0.079099	-1.4713	0.044197	0.49862	0.1412	0.99995	-0.048377	-0.89268	0.43819	0.84361	0.37203	0.65783	0.030722
ABRAXAS2	5	0.022465	0.41509	0.51496	0.93615	0.67807	0.99995	0.053167	0.97761	0.56813	0.89974	0.32827	0.61723	0.030702
BHMT	5	-0.016724	-0.35428	0.66909	0.96279	0.72313	0.99995	0.01397	0.29402	0.95463	0.99723	0.76875	0.90901	0.030694
FAM90A1	5	0.054288	1.3561	0.13568	0.73303	0.17507	0.99995	0.084968	2.1137	0.3314	0.78787	0.03454	0.19435	0.03068
DENND5B	5	-0.02712	-0.48169	0.4817	0.93127	0.63003	0.99995	0.0035579	0.06232	0.93859	0.99579	0.95031	0.98393	0.0306779
TRMT6	5	-0.05538	-0.71324	0.14883	0.75247	0.4757	0.99995	-0.024715	-0.31561	0.64574	0.92785	0.7523	0.9007	0.030665
TAF1	5	-0.04587	-0.28404	0.22834	0.82185	0.77638	0.99995	-0.015214	-0.091744	0.74051	0.95436	0.9269	0.97686	0.030656
MUC6	5	0.012907	0.33687	0.69631	0.96671	0.73622	0.99995	0.043557	1.1327	0.65825	0.93239	0.25734	0.54654	0.03065
GREM1	5	-0.044054	-0.62488	0.24801	0.83903	0.53205	0.99995	-0.013411	-0.18941	0.75885	0.95998	0.84977	0.94549	0.030643
MMP26	5	-0.040179	-0.64693	0.29358	0.87065	0.51768	0.99995	-0.0095779	-0.15288	0.79844	0.96922	0.87849	0.95642	0.0306011
TAFA3	5	-0.0061397	-0.15268	0.89071	0.98701	0.87865	0.99995	0.024433	0.60725	0.8448	0.97875	0.54369	0.78627	0.0305727
MAPRE3	5	0.014469	0.36187	0.66492	0.96203	0.71745	0.99995	0.045036	1.1167	0.64412	0.92746	0.26412	0.55327	0.030567
ITGA6	5	-0.0090778	-0.15583	0.82782	0.97856	0.87617	0.99995	0.021486	0.36668	0.87472	0.98369	0.71386	0.88171	0.0305638
TUBB2B	5	-0.025914	-0.42748	0.50103	0.93467	0.66903	0.99995	0.0046231	0.076144	0.9507	0.99707	0.9393	0.98087	0.0305371
DLST	5	0.041567	0.30656	0.24541	0.8355	0.75918	0.99995	0.072071	0.51591	0.41352	0.83169	0.60591	0.8226	0.030504
FUCA2	5	-0.016016	-0.32785	0.6841	0.966	0.74302	0.99995	0.014476	0.29399	0.94884	0.99701	0.76877	0.90901	0.030492
DBF4B	5	0.021057	0.44026	0.54047	0.94267	0.65975	0.99995	0.051533	1.0755	0.5828	0.90445	0.28215	0.57261	0.030476
VANGL2	5	-0.011794	-0.23568	0.77215	0.97521	0.81368	0.99995	0.018682	0.36956	0.90498	0.9888	0.71171	0.88097	0.030476
PAFAH1B3	5	-0.032484	-0.84905	0.39836	0.9088	0.39585	0.99995	-0.0020166	-0.052644	0.87786	0.98395	0.95802	0.98592	0.0304674
RAI1	5	0.0034207	0.12092	0.89532	0.98799	0.90376	0.99995	0.033879	1.1962	0.74855	0.95579	0.23162	0.51837	0.0304583
PNPO	5	-0.015499	-0.32672	0.69347	0.96671	0.74388	0.99995	0.014947	0.3134	0.94374	0.99679	0.75398	0.90175	0.030446
ACAP1	5	-0.024078	-0.44677	0.53198	0.93906	0.65504	0.99995	0.0063591	0.11694	0.96905	0.99723	0.90691	0.96837	0.0304371
SYT9	5	0.0080642	0.16505	0.79609	0.97805	0.86891	0.99995	0.038499	0.78528	0.70504	0.94429	0.43229	0.70688	0.0304348
TOPAZ1	5	0.046765	0.75456	0.19518	0.79493	0.45051	0.99995	0.077194	1.2329	0.378	0.81048	0.21763	0.5024	0.030429
FAM86B1	6	0.00049301	0.013693	0.96262	0.99847	0.98907	0.99995	0.030916	0.85658	0.76376	0.96206	0.39168	0.67592	0.030423
LYG2	5	-0.011188	-0.23193	0.78539	0.97723	0.81659	0.99995	0.01923	0.39733	0.89954	0.98719	0.69113	0.86985	0.030418
COBLL1	5	-0.013255	-0.30461	0.74056	0.97276	0.76067	0.99995	0.017155	0.39238	0.92024	0.99238	0.69478	0.87167	0.03041
SLC9B1	5	-0.067077	-1.0134	0.083538	0.64539	0.31087	0.99995	-0.036677	-0.55307	0.53753	0.8906	0.58022	0.80653	0.0304
FOXD1	5	-0.0055193	-0.10685	0.90498	0.98959	0.91491	0.99995	0.02488	0.48102	0.84038	0.97822	0.6305	0.83732	0.0303993
POU3F4	5	-0.013368	-0.32824	0.7383	0.9726	0.74273	0.99995	0.017008	0.41672	0.9221	0.99293	0.67688	0.86168	0.030376
GALNS	5	-0.027128	-0.53779	0.48161	0.93123	0.59072	0.99995	0.0032316	0.06385	0.93456	0.99519	0.94909	0.98372	0.0303596
GOLGA2	5	-0.0013201	-0.030173	0.99779	0.99961	0.97593	0.99995	0.029037	0.66273	0.79667	0.96921	0.5075	0.76242	0.0303571
STAB1	5	0.017087	0.28697	0.61395	0.9552	0.77414	0.99995	0.04744	0.79227	0.62067	0.91821	0.4282	0.70409	0.030353
SLC51A	5	0.019284	0.45542	0.57505	0.94961	0.64881	0.99995	0.049624	1.1697	0.60017	0.91095	0.2421	0.52888	0.03034
EPAS1	5	-0.00021792	-0.0049444	0.97616	0.99931	0.99605	0.99995	0.03012	0.68259	0.78613	0.96805	0.49486	0.75148	0.0303379
KLK8	5	0.025205	0.6519	0.4691	0.9291	0.51447	0.99995	0.055537	1.4331	0.54871	0.89456	0.15184	0.41893	0.030332
CALM1	5	-0.0096169	-0.18521	0.81782	0.97856	0.85307	0.99995	0.020683	0.39367	0.88296	0.98422	0.69382	0.87104	0.0302999
KCNA5	5	-0.014854	-0.30602	0.70774	0.96901	0.75959	0.99995	0.015445	0.31434	0.93814	0.99568	0.75327	0.90155	0.030299
LAD1	5	-0.021174	-0.46025	0.58535	0.95039	0.64534	0.99995	0.0091178	0.19763	0.99843	0.99995	0.84333	0.94302	0.0302918
STARD7	5	0.045782	0.50618	0.20431	0.80173	0.61273	0.99995	0.076072	0.8192	0.38575	0.81628	0.41267	0.6928	0.03029
C19orf38	5	-0.044962	-0.8749	0.23747	0.82815	0.38163	0.99995	-0.01468	-0.28343	0.7461	0.95578	0.77685	0.91334	0.030282
VAMP8	5	0.032271	0.63112	0.36128	0.89319	0.52796	0.99995	0.062548	1.2223	0.49078	0.86713	0.22159	0.50622	0.030277
RAP1GDS1	5	0.10817	1.4582	0.0072599	0.19681	0.14478	0.99995	0.13844	1.8484	0.11174	0.5705	0.064548	0.26833	0.03027
XCL2	6	-0.014605	-0.23467	0.68768	0.96671	0.81446	0.99995	0.015655	0.24694	0.93765	0.99557	0.80496	0.92544	0.03026
ENPP5	5	0.013988	0.22675	0.6737	0.96318	0.82062	0.99995	0.044247	0.71472	0.65226	0.92987	0.47478	0.73757	0.030259
TMC1	5	0.012359	0.23132	0.70843	0.96901	0.81706	0.99995	0.042614	0.7891	0.66737	0.93531	0.43005	0.70516	0.030255
TIPARP	5	-0.035594	-0.82745	0.35103	0.8901	0.40798	0.99995	-0.0053444	-0.12364	0.84264	0.97841	0.9016	0.96615	0.0302496
CEP170B	5	0.066467	0.83381	0.072501	0.61519	0.40439	0.99995	0.096709	1.2092	0.26415	0.73923	0.22657	0.51281	0.030242
AKTIP	5	-0.05491	-0.62965	0.15241	0.75516	0.52892	0.99995	-0.02467	-0.28015	0.64603	0.92785	0.77936	0.91458	0.03024
MGAT4C	5	-0.038727	-0.71178	0.31168	0.87695	0.4766	0.99995	-0.0084979	-0.1554	0.80918	0.97064	0.87651	0.95551	0.0302291
FANK1	5	0.0077538	0.17686	0.80241	0.97823	0.85962	0.99995	0.037982	0.86488	0.7098	0.9457	0.38711	0.67094	0.0302282
NCAN	5	-0.0017537	-0.039823	0.98877	0.99931	0.96823	0.99995	0.028466	0.64582	0.80276	0.96948	0.5184	0.77016	0.0302197
LBHD2	5	-0.067347	-1.9135	0.082311	0.64354	0.055685	0.99995	-0.037137	-1.054	0.53267	0.88791	0.29186	0.58197	0.03021
HROB	5	-0.080818	-1.1123	0.039831	0.47209	0.26602	0.99995	-0.050617	-0.6884	0.4196	0.83468	0.4912	0.7488	0.030201
CEBPZ	5	-0.048461	-0.44049	0.2023	0.80031	0.65958	0.99995	-0.018285	-0.16314	0.70803	0.94549	0.87041	0.95332	0.030176
PANX2	5	-0.021007	-0.47255	0.58785	0.95039	0.63654	0.99995	0.0091673	0.20607	0.99902	0.99995	0.83674	0.93987	0.0301743
OR9A2	5	0.049538	0.79743	0.171	0.77608	0.4252	0.99995	0.079708	1.2744	0.36142	0.80176	0.20251	0.4838	0.03017
ADCY4	5	0.0047981	0.11771	0.8655	0.98259	0.9063	0.99995	0.034957	0.85681	0.73776	0.95335	0.39155	0.67592	0.0301589
SGCZ	5	0.0095787	0.15643	0.76572	0.97496	0.87569	0.99995	0.039728	0.64436	0.6944	0.94422	0.51934	0.77088	0.0301493
CGN	5	0.056677	1.0537	0.12003	0.70868	0.29204	0.99995	0.08682	1.6034	0.31943	0.78047	0.10886	0.35331	0.030143
C2orf68	5	0.035629	0.60078	0.31806	0.87987	0.54798	0.99995	0.065758	1.1038	0.46326	0.85559	0.26969	0.55991	0.030129
RNF141	5	-0.048254	-1.2715	0.20387	0.80065	0.20357	0.99995	-0.018128	-0.47683	0.70965	0.9457	0.63348	0.8388	0.030126
MGST1	5	-0.031851	-0.66793	0.40827	0.91186	0.50418	0.99995	-0.0017527	-0.036704	0.88036	0.98395	0.97072	0.9905	0.0300983
MS4A4A	5	-0.048002	-0.85953	0.20647	0.8042	0.39005	0.99995	-0.017918	-0.31997	0.71289	0.94739	0.74899	0.89918	0.030084
SPATA20	5	0.001656	0.028093	0.93535	0.99546	0.97759	0.99995	0.031714	0.53697	0.77141	0.96542	0.59129	0.81287	0.030058
EHD1	5	0.037618	0.7044	0.29427	0.87065	0.48118	0.99995	0.067669	1.2582	0.44879	0.84957	0.20833	0.49138	0.030051
FAM171B	5	0.00019716	0.0035121	0.96782	0.99919	0.9972	0.99995	0.030246	0.53502	0.7852	0.96805	0.59264	0.81392	0.0300488
ZNF766	5	-0.015855	-0.24355	0.68699	0.96671	0.80758	0.99995	0.014191	0.21465	0.95207	0.99707	0.83004	0.93672	0.030046
CCDC148	5	0.012101	0.17991	0.71417	0.97002	0.85722	0.99995	0.042121	0.62285	0.67213	0.93645	0.53338	0.77907	0.03002
LIMD2	5	0.017162	0.39587	0.61297	0.95499	0.6922	0.99995	0.047181	1.0843	0.62381	0.91972	0.27823	0.56871	0.030019
DCP1B	5	-0.021366	-0.25331	0.58192	0.95039	0.80003	0.99995	0.0086498	0.10129	0.99313	0.99946	0.91932	0.97476	0.0300158
ERBB3	5	0.047973	0.94505	0.1839	0.78706	0.34463	0.99995	0.077965	1.5303	0.37285	0.80699	0.12595	0.38163	0.029992
BCAS4	5	-0.020144	-0.37223	0.60419	0.95377	0.70972	0.99995	0.0098355	0.1802	0.995	0.99966	0.857	0.94867	0.0299795
RBM12B	5	0.0017186	0.024678	0.93402	0.99535	0.98031	0.99995	0.031643	0.45209	0.77225	0.96542	0.6512	0.84924	0.0299244
LILRB2	5	0.032126	0.61738	0.36334	0.89446	0.53698	0.99995	0.062032	1.1861	0.49534	0.86971	0.23557	0.52191	0.029906
FNDC4	5	0.086881	1.4875	0.023693	0.37269	0.13689	0.99995	0.11678	1.9883	0.17595	0.65974	0.046779	0.22722	0.029899
GPATCH1	5	0.05462	0.63018	0.13352	0.72898	0.52858	0.99995	0.084498	0.95938	0.3344	0.78943	0.33737	0.62598	0.029878
FBXL12	5	-0.011655	-0.27539	0.77514	0.9758	0.78302	0.99995	0.018219	0.43035	0.9091	0.98922	0.66694	0.85743	0.029874
RLN2	5	0.024629	0.46183	0.47788	0.93033	0.64421	0.99995	0.0545	1.0146	0.55661	0.89629	0.3103	0.59994	0.029871
LRRC61	5	-0.065631	-1.0043	0.089032	0.65077	0.31523	0.99995	-0.035761	-0.54363	0.54636	0.89376	0.58669	0.80975	0.02987
UGT2A1	5	-0.03941	-0.72109	0.30256	0.87279	0.47086	0.99995	-0.0095605	-0.17357	0.79869	0.96926	0.86221	0.95034	0.0298495
TNKS1BP1	5	-0.03351	-0.90086	0.38085	0.89935	0.36766	0.99995	-0.0036687	-0.09821	0.86025	0.9817	0.92177	0.97573	0.0298413
RNF224	5	-0.045542	-0.92463	0.23178	0.82442	0.35516	0.99995	-0.015714	-0.31726	0.73497	0.9527	0.75105	0.90032	0.029828
FEZF1	5	-0.016623	-0.27695	0.67115	0.96279	0.78182	0.99995	0.013195	0.21849	0.96243	0.99723	0.82705	0.93489	0.029818
ZBTB43	5	-0.053227	-1.1959	0.16408	0.76879	0.23173	0.99995	-0.023426	-0.52467	0.65874	0.93257	0.59981	0.8189	0.029801
ABLIM1	5	0.034442	0.88423	0.33214	0.88382	0.37657	0.99995	0.064237	1.6451	0.47645	0.85933	0.099958	0.3385	0.029795
POLR3G	5	-0.07542	-1.3796	0.054793	0.54934	0.16771	0.99995	-0.045627	-0.83279	0.46027	0.85416	0.40497	0.68682	0.029793
NWD1	5	-0.053032	-0.82987	0.1656	0.77171	0.40661	0.99995	-0.023243	-0.36143	0.6604	0.93294	0.71778	0.8842	0.029789
GIT1	5	0.019247	0.29225	0.57569	0.94961	0.7701	0.99995	0.049028	0.73854	0.60645	0.91485	0.46018	0.72784	0.029781
TGFBR3	5	-0.042867	-0.71226	0.26145	0.84966	0.4763	0.99995	-0.013106	-0.21725	0.76165	0.96083	0.82801	0.93538	0.029761
NECTIN2	5	-0.00063549	-0.013658	0.98617	0.99931	0.9891	0.99995	0.0291	0.62057	0.79599	0.96921	0.53488	0.78003	0.0297355
ONECUT2	5	0.029307	0.80347	0.40508	0.91037	0.42171	0.99995	0.05904	1.6175	0.5205	0.88197	0.10576	0.34843	0.029733
DDX54	5	-0.065436	-0.44938	0.090111	0.65345	0.65316	0.99995	-0.035733	-0.24072	0.54665	0.89381	0.80978	0.92761	0.029703
SMIM39	5	0.016449	0.3837	0.62724	0.95714	0.7012	0.99995	0.04615	1.0742	0.63372	0.92307	0.28275	0.57332	0.029701
GLDN	5	-0.035136	-0.63315	0.35755	0.89182	0.52664	0.99995	-0.0054399	-0.097498	0.84146	0.97822	0.92233	0.97575	0.0296961
RHOBTB2	5	0.040314	0.69931	0.25998	0.84849	0.48436	0.99995	0.069982	1.2028	0.43025	0.84028	0.22907	0.51533	0.029668
RUNX3	5	-0.042483	-0.93735	0.26602	0.85243	0.34858	0.99995	-0.01283	-0.28195	0.76523	0.96302	0.77798	0.9138	0.029653
AK8	5	0.0096639	0.20429	0.7641	0.97494	0.83813	0.99995	0.039312	0.82994	0.69827	0.94429	0.40658	0.68818	0.0296481
hsa-mir-3529	5	-0.03041	-0.52307	0.42946	0.91798	0.60092	0.99995	-0.00080862	-0.013865	0.89022	0.98588	0.98894	0.99639	0.0296014
MIR7-2	5	-0.03041	-0.52307	0.42946	0.91798	0.60092	0.99995	-0.00080862	-0.013865	0.89022	0.98588	0.98894	0.99639	0.0296014
ATF5	5	0.0014946	0.02789	0.93903	0.9957	0.97775	0.99995	0.031066	0.57663	0.77759	0.96688	0.56419	0.79803	0.0295714
HK3	5	-0.04149	-1.0674	0.27764	0.86123	0.28578	0.99995	-0.011947	-0.30703	0.77529	0.96655	0.75882	0.904	0.029543
SH2D6	5	-0.099776	-1.709	0.013539	0.27992	0.087448	0.99995	-0.07027	-1.1913	0.28225	0.75686	0.23352	0.52042	0.029506
C5orf24	5	0.0022513	0.024648	0.92147	0.99246	0.98034	0.99995	0.031745	0.34362	0.77107	0.9653	0.73113	0.89149	0.0294937
IFNGR2	5	-0.0028537	-0.065036	0.96503	0.99868	0.94815	0.99995	0.026621	0.60443	0.82253	0.97437	0.54555	0.78709	0.0294747
SVOP	5	-0.039735	-0.56588	0.29834	0.87217	0.57147	0.99995	-0.010284	-0.1444	0.79157	0.96856	0.88518	0.95953	0.029451
IGFL1	5	0.072748	1.3749	0.052291	0.53947	0.16916	0.99995	0.10219	1.9227	0.23884	0.7184	0.054517	0.24621	0.029442
C2CD2L	5	0.016119	0.47063	0.63298	0.95777	0.63791	0.99995	0.045556	1.3287	0.63912	0.92524	0.18394	0.46208	0.029437
ZNRF2	5	0.021332	0.48251	0.53586	0.94156	0.62944	0.99995	0.050761	1.1406	0.59021	0.90667	0.25405	0.54292	0.029429
PCLO	5	-0.0097875	-0.18713	0.81424	0.97856	0.85156	0.99995	0.019637	0.37533	0.89498	0.98627	0.70742	0.87865	0.0294245
ANKH	5	-0.026901	-0.61554	0.48573	0.93275	0.5382	0.99995	0.0025225	0.057378	0.92627	0.99348	0.95424	0.98451	0.0294235
AC140504.1	5	-0.013985	-0.35378	0.7255	0.97143	0.7235	0.99995	0.015413	0.38891	0.93878	0.99579	0.69734	0.87323	0.029398
CYP19A1	5	0.013715	0.23026	0.67949	0.96449	0.81789	0.99995	0.04311	0.7192	0.66276	0.9336	0.47202	0.73607	0.029395
SLC35G1	5	0.0021214	0.049475	0.92426	0.99289	0.96054	0.99995	0.031516	0.73196	0.77318	0.96587	0.46419	0.73109	0.0293946
DELE1	5	-0.049182	-1.3116	0.1968	0.7958	0.18966	0.99995	-0.019791	-0.52698	0.69401	0.94422	0.59821	0.81808	0.029391
TOMM70	5	0.048026	0.67106	0.18336	0.78706	0.50218	0.99995	0.077408	1.0715	0.37643	0.80966	0.28396	0.57441	0.029382
NAPG	5	-0.0243	-0.43033	0.52762	0.93884	0.66696	0.99995	0.0050791	0.089352	0.95615	0.99723	0.9288	0.97737	0.0293791
CACFD1	5	0.033369	0.40492	0.3472	0.88871	0.68554	0.99995	0.062705	0.75237	0.4895	0.86645	0.45183	0.72294	0.029336
PDILT	5	-0.019107	-0.41387	0.62263	0.95663	0.67897	0.99995	0.010225	0.21951	0.99122	0.99936	0.82625	0.93479	0.029332
CMTM5	5	-0.028518	-0.55389	0.45978	0.92749	0.57965	0.99995	0.00081126	0.015689	0.90714	0.98922	0.98748	0.99633	0.0293293
KIF25	5	-0.066457	-1.2414	0.086334	0.65	0.21446	0.99995	-0.03714	-0.69098	0.53257	0.88791	0.48958	0.748	0.029317
CD320	5	-0.046448	-1.0274	0.22206	0.8162	0.30425	0.99995	-0.017135	-0.37772	0.72089	0.94946	0.70564	0.87743	0.029313
PIK3R6	5	0.019128	0.36682	0.57721	0.94964	0.71376	0.99995	0.04844	0.92718	0.61145	0.91555	0.35383	0.64214	0.029312
ADAMTS14	5	0.11706	1.3242	0.0043167	0.1388	0.18542	0.99995	0.14637	1.6382	0.096488	0.54472	0.10138	0.34133	0.02931
AC008764.4	7	-0.039261	-0.57614	0.2228	0.8162	0.56452	0.99995	-0.0099731	-0.14383	0.74375	0.95538	0.88563	0.95958	0.0292879
FASTK	5	-0.065749	-1.5966	0.088688	0.65013	0.11036	0.99995	-0.036471	-0.88511	0.53959	0.89155	0.3761	0.66164	0.029278
FOXB1	5	3.1054e-06	7.7141e-05	0.97175	0.99931	0.99994	0.99995	0.029273	0.72525	0.79417	0.96903	0.4683	0.73403	0.0292699
CRTAM	5	-0.013904	-0.28844	0.72771	0.97143	0.77301	0.99995	0.015365	0.31578	0.93917	0.99584	0.75217	0.90066	0.029269
KBTBD3	5	-0.032518	-0.45367	0.39787	0.90839	0.65006	0.99995	-0.0032504	-0.044741	0.86515	0.98245	0.96431	0.98826	0.0292676
ACTN1	5	-0.018026	-0.34501	0.64417	0.95872	0.73009	0.99995	0.011241	0.2134	0.98004	0.99835	0.83101	0.93742	0.029267
RYK	5	-0.014257	-0.21819	0.71995	0.97086	0.82728	0.99995	0.015003	0.2283	0.94305	0.99658	0.81941	0.93223	0.02926
BVES	5	-0.026152	-0.51666	0.49666	0.93304	0.60539	0.99995	0.0030843	0.060397	0.9328	0.99482	0.95184	0.98451	0.0292363
STIL	5	-0.17289	-1.5348	0.0007358	0.056391	0.12484	0.99995	-0.14366	-1.2504	0.04508	0.42923	0.21116	0.49448	0.02923
NKD1	5	0.0039913	0.11697	0.8832	0.98485	0.90688	0.99995	0.033201	0.97251	0.75586	0.95869	0.33079	0.61964	0.0292097
LINC02881	5	0.080177	1.4879	0.035024	0.44293	0.13679	0.99995	0.10938	2.0183	0.20558	0.6861	0.043557	0.21844	0.029203
MLNR	5	-0.002979	-0.096876	0.96262	0.99847	0.92283	0.99995	0.026214	0.8518	0.8264	0.97484	0.39433	0.67815	0.029193
DEFB1	5	0.007074	0.11203	0.81605	0.97856	0.9108	0.99995	0.036243	0.57243	0.72648	0.95052	0.56703	0.79952	0.029169
RRH	5	0.041358	0.65405	0.24777	0.83867	0.51308	0.99995	0.07052	1.1104	0.42588	0.83755	0.26685	0.55657	0.029162
hsa-mir-133b	18	0.014227	0.56554	0.41219	0.91186	0.57171	0.99995	0.043381	1.7201	0.44864	0.84945	0.085419	0.31151	0.029154
PRSS48	5	-0.052731	-0.92848	0.16825	0.77358	0.35316	0.99995	-0.023582	-0.41105	0.65751	0.93194	0.68103	0.86399	0.029149
TMEM214	5	0.029882	0.52315	0.39674	0.90797	0.60087	0.99995	0.059012	1.0234	0.52075	0.88202	0.30614	0.59671	0.02913
STAR	5	-0.0044061	-0.11155	0.93191	0.99518	0.91118	0.99995	0.024722	0.62475	0.84151	0.97822	0.53213	0.77861	0.0291281
HCRT	5	-0.031715	-0.94456	0.40974	0.91186	0.34489	0.99995	-0.0026209	-0.077791	0.87173	0.98369	0.93799	0.98081	0.0290941
AP1AR	5	-0.030816	-0.46943	0.42387	0.91567	0.63876	0.99995	-0.0017306	-0.026149	0.88051	0.98395	0.97914	0.99283	0.0290854
UCN2	5	-0.0077362	-0.20379	0.85426	0.9803	0.83852	0.99995	0.021345	0.56127	0.87599	0.98375	0.57461	0.80338	0.0290812
TSPAN5	5	0.058479	0.94428	0.10831	0.69317	0.34503	0.99995	0.08754	1.4055	0.31448	0.77733	0.15987	0.4304	0.029061
AL627230.1	5	-0.041311	-0.38267	0.28073	0.86335	0.70196	0.99995	-0.01226	-0.11267	0.77171	0.96542	0.9103	0.97037	0.029051
UBALD1	5	0.030185	0.81568	0.39223	0.90524	0.41468	0.99995	0.059223	1.5941	0.51913	0.88133	0.11091	0.35684	0.029038
SLC6A17	5	0.021303	0.29559	0.53625	0.94176	0.76754	0.99995	0.050337	0.6916	0.59394	0.90799	0.48919	0.74766	0.029034
MAPK10	5	0.019882	0.48524	0.56343	0.94866	0.62751	0.99995	0.048915	1.1933	0.60738	0.91485	0.23274	0.51952	0.029033
FOXJ2	5	-0.059914	-1.1844	0.11964	0.70757	0.23626	0.99995	-0.030897	-0.60514	0.58933	0.90631	0.54509	0.7867	0.029017
ART4	5	0.042539	0.84637	0.23536	0.82582	0.39735	0.99995	0.071554	1.4176	0.41784	0.8342	0.15631	0.42543	0.029015
LRRC47	5	-0.079864	-1.4991	0.042137	0.48613	0.13386	0.99995	-0.05087	-0.94793	0.41838	0.83438	0.34317	0.63225	0.028994
ELMO1	5	-0.049455	-0.93154	0.19504	0.79493	0.35157	0.99995	-0.020461	-0.3841	0.68738	0.94148	0.7009	0.87495	0.028994
ZNF24	5	0.044584	0.52743	0.21657	0.81181	0.59789	0.99995	0.073545	0.85905	0.40283	0.82499	0.39031	0.67483	0.028961
CD200R1	5	-0.014461	-0.25437	0.71583	0.97051	0.79921	0.99995	0.014493	0.25213	0.94874	0.99701	0.80094	0.92321	0.028954
CGGBP1	5	0.033466	0.82156	0.34597	0.88801	0.41133	0.99995	0.062417	1.5289	0.4924	0.86851	0.12628	0.38209	0.028951
SOX10	5	-0.015273	-0.30794	0.69813	0.96673	0.75812	0.99995	0.013676	0.27514	0.95747	0.99723	0.78321	0.91572	0.028949
KSR2	5	0.0075427	0.15707	0.80663	0.97824	0.87519	0.99995	0.036471	0.75561	0.72403	0.9503	0.44988	0.72113	0.0289283
RP2	5	-0.011826	-0.19075	0.77141	0.97521	0.84872	0.99995	0.017087	0.27309	0.92107	0.99281	0.78478	0.91609	0.028913
RRAGC	5	-0.055235	-0.50234	0.14956	0.75271	0.61543	0.99995	-0.026341	-0.23405	0.63019	0.92181	0.81495	0.93016	0.028894
USP6NL	5	-0.028118	-0.40621	0.46694	0.9291	0.68459	0.99995	0.0007753	0.011076	0.90685	0.98922	0.99116	0.99664	0.0288933
PRICKLE3	5	-0.018154	-0.36478	0.64147	0.95817	0.71527	0.99995	0.010729	0.21507	0.98602	0.99936	0.82971	0.93663	0.028883
ZFTA	5	0.0079753	0.14389	0.798	0.97813	0.88559	0.99995	0.036825	0.66024	0.72069	0.94946	0.5091	0.76381	0.0288497
LMBRD2	5	0.0016536	0.025527	0.93535	0.99546	0.97963	0.99995	0.030503	0.46825	0.7826	0.96732	0.63961	0.84302	0.0288494
GSTM1	5	-0.027597	-0.65946	0.47435	0.92972	0.5096	0.99995	0.0012484	0.029814	0.91156	0.9894	0.97622	0.99205	0.0288454
C9orf129	5	0.068577	1.337	0.063671	0.58102	0.18124	0.99995	0.09742	1.8856	0.26062	0.73713	0.059345	0.25653	0.028843
PCSK2	5	0.073443	1.335	0.050132	0.53306	0.18187	0.99995	0.10228	1.8529	0.2384	0.71827	0.063899	0.2668	0.028837
PLPPR5	5	-0.067387	-0.76463	0.082213	0.64354	0.44449	0.99995	-0.03855	-0.43278	0.51884	0.88123	0.66517	0.8564	0.028837
SLC7A11	5	0.031983	0.44986	0.3654	0.8965	0.65281	0.99995	0.060807	0.8474	0.50441	0.87314	0.39677	0.67967	0.028824
NMU	5	0.015447	0.27772	0.64593	0.9591	0.78123	0.99995	0.044262	0.79194	0.65207	0.92987	0.4284	0.70424	0.028815
TRIM51	5	0.020062	0.33307	0.56048	0.94782	0.73908	0.99995	0.048872	0.80403	0.60767	0.91485	0.42138	0.70028	0.02881
NME2	5	0.0023833	0.042832	0.91882	0.99246	0.96584	0.99995	0.031169	0.55761	0.77651	0.96688	0.57711	0.80487	0.0287857
ADAM7	5	0.068342	1.0855	0.064652	0.5863	0.27772	0.99995	0.097125	1.5402	0.26204	0.73808	0.12351	0.37925	0.028783
EFNA2	5	0.045313	0.80093	0.20882	0.8071	0.42317	0.99995	0.074088	1.3016	0.39944	0.82341	0.19304	0.47249	0.028775
UPP2	5	0.044145	0.79368	0.22157	0.81584	0.42738	0.99995	0.072889	1.3082	0.40753	0.8283	0.19081	0.46921	0.028744
LCTL	5	-0.033837	-0.60108	0.37663	0.89935	0.54778	0.99995	-0.0050954	-0.09022	0.84484	0.97875	0.92811	0.9773	0.0287416
LCE1A	6	-0.034029	-0.66513	0.3238	0.88021	0.50597	0.99995	-0.0053051	-0.10355	0.8237	0.97441	0.91753	0.97385	0.0287239
FABP6	5	0.027753	0.59602	0.42848	0.91766	0.55116	0.99995	0.056431	1.2093	0.54184	0.89249	0.22653	0.51277	0.028678
SMOX	5	-0.032697	-0.61723	0.39517	0.90711	0.53708	0.99995	-0.0040218	-0.075822	0.85725	0.9817	0.93956	0.98087	0.0286752
GBGT1	5	-0.021789	-0.41476	0.57461	0.94961	0.67832	0.99995	0.0068752	0.13061	0.97479	0.99769	0.89609	0.96369	0.0286642
CDYL2	5	-0.027218	-0.46624	0.47999	0.93058	0.64105	0.99995	0.0014355	0.024474	0.91337	0.9898	0.98047	0.99339	0.0286535
HIF1A	5	-0.0295	-0.42274	0.44329	0.92266	0.67248	0.99995	-0.0008541	-0.012168	0.88968	0.98576	0.99029	0.99639	0.0286459
KRBOX4	5	-0.021388	-0.46699	0.58167	0.95039	0.6405	0.99995	0.0072577	0.15731	0.97881	0.99835	0.875	0.95532	0.0286457
C7	5	-0.05852	-0.9076	0.12803	0.72239	0.36409	0.99995	-0.029886	-0.4602	0.5982	0.90953	0.64537	0.8463	0.028634
SCN2A	5	0.044117	0.43512	0.22187	0.81584	0.66348	0.99995	0.072751	0.7049	0.40876	0.82838	0.48087	0.74116	0.028634
WDR35	5	-0.0049634	-0.067194	0.91901	0.99246	0.94643	0.99995	0.02366	0.3167	0.85289	0.98027	0.75147	0.90041	0.0286234
NXF3	5	0.016184	0.24914	0.63195	0.95777	0.80326	0.99995	0.044806	0.68373	0.64652	0.92785	0.49414	0.75092	0.028622
ZNF518B	5	0.023578	0.4238	0.49593	0.93304	0.67171	0.99995	0.052193	0.92971	0.57716	0.90335	0.35252	0.6413	0.028615
MAP3K2	5	0.057222	0.61959	0.11611	0.70237	0.53553	0.99995	0.085831	0.92309	0.32493	0.78353	0.35596	0.64314	0.028609
SETDB2	5	-0.015346	-0.28372	0.69646	0.96671	0.77663	0.99995	0.013257	0.24345	0.96208	0.99723	0.80765	0.92663	0.028603
DNAJC18	5	0.02084	0.31989	0.54542	0.94384	0.74905	0.99995	0.049439	0.75354	0.60213	0.91237	0.45112	0.72235	0.028599
OCA2	5	0.016967	0.28105	0.6166	0.95598	0.77868	0.99995	0.045548	0.7505	0.63912	0.92524	0.45295	0.72344	0.028581
MGAT4B	5	-0.0044006	-0.11292	0.93211	0.99518	0.91009	0.99995	0.024178	0.61971	0.84769	0.97944	0.53545	0.78045	0.0285786
HHLA2	5	-0.023312	-0.27101	0.54714	0.94384	0.78638	0.99995	0.0052245	0.059616	0.95762	0.99723	0.95246	0.98451	0.0285365
PDE6D	5	-0.04135	-0.74281	0.28044	0.86335	0.45759	0.99995	-0.012822	-0.22812	0.76528	0.96302	0.81955	0.93233	0.028528
PNMA8A	5	0.019154	0.4639	0.57687	0.94961	0.64272	0.99995	0.047681	1.1523	0.61861	0.91771	0.2492	0.53724	0.028527
TCF20	5	-0.03952	-0.76238	0.30084	0.87217	0.44583	0.99995	-0.010996	-0.21037	0.78363	0.96785	0.83338	0.93801	0.028524
INPP5J	5	0.059525	0.98897	0.10242	0.67825	0.32268	0.99995	0.088042	1.4579	0.31203	0.77611	0.14487	0.40921	0.028517
POU5F1B	5	0.0065801	0.10988	0.8262	0.97856	0.9125	0.99995	0.035094	0.58258	0.73649	0.9528	0.56018	0.79613	0.0285139
C16orf91	5	0.014605	0.33079	0.66232	0.96148	0.7408	0.99995	0.04311	0.97261	0.66276	0.9336	0.33075	0.61964	0.028505
TMEM128	5	0.013832	0.25127	0.67738	0.96438	0.80161	0.99995	0.042313	0.76512	0.67031	0.93617	0.4442	0.71615	0.028481
CCPG1	5	0.009073	0.19031	0.77578	0.97599	0.84907	0.99995	0.037525	0.78342	0.71387	0.94789	0.43338	0.70735	0.028452
HTR1B	5	-0.023651	-0.46908	0.54042	0.94267	0.63902	0.99995	0.0047961	0.093692	0.95257	0.99718	0.92535	0.97645	0.0284471
KLHL10	5	0.036585	0.49624	0.30629	0.87331	0.61972	0.99995	0.065029	0.87399	0.46959	0.85662	0.38213	0.66587	0.028444
TMEM181	5	-0.053527	-0.8889	0.16207	0.76599	0.37406	0.99995	-0.025086	-0.41385	0.64216	0.92642	0.67898	0.86338	0.028441
BCL7C	6	-0.0056091	-0.12612	0.8936	0.98791	0.89963	0.99995	0.022828	0.5089	0.85608	0.98155	0.61082	0.82565	0.0284371
DHH	5	0.062731	1.4826	0.087707	0.65	0.13819	0.99995	0.091168	2.151	0.29461	0.76558	0.031474	0.18462	0.028437
CRYGN	5	-0.016305	-0.31886	0.67747	0.96446	0.74983	0.99995	0.012103	0.23581	0.9714	0.99748	0.81358	0.92948	0.028408
YIPF4	5	0.01043	0.11075	0.74855	0.97422	0.91181	0.99995	0.038832	0.40799	0.7023	0.94429	0.68328	0.8648	0.028402
STARD3	5	0.0025708	0.057763	0.91475	0.99181	0.95394	0.99995	0.030944	0.69205	0.77877	0.96704	0.48891	0.74748	0.0283732
KCNJ13	5	-0.0082356	-0.18403	0.8443	0.97896	0.85399	0.99995	0.020136	0.44831	0.88875	0.9851	0.65393	0.85063	0.0283716
OR4F16	7	-0.026369	-0.13996	0.41318	0.91186	0.88869	0.99995	0.0019843	0.010233	0.89463	0.98627	0.99184	0.99682	0.0283533
OR4F29	7	-0.026369	-0.13996	0.41318	0.91186	0.88869	0.99995	0.0019843	0.010233	0.89463	0.98627	0.99184	0.99682	0.0283533
SNORA65	5	-0.071361	-1.0103	0.067301	0.59679	0.31234	0.99995	-0.043012	-0.59708	0.48092	0.86181	0.55046	0.79005	0.028349
IFT122	5	-0.043669	-0.59349	0.25326	0.84449	0.55285	0.99995	-0.015321	-0.20394	0.73899	0.95372	0.8384	0.9406	0.028348
NME9	5	-0.054614	-1.0321	0.15442	0.75755	0.30203	0.99995	-0.026269	-0.49177	0.63087	0.92181	0.62288	0.83217	0.028345
FOXP2	5	-0.05712	-1.2397	0.13735	0.73512	0.21507	0.99995	-0.028777	-0.62287	0.60836	0.91485	0.53337	0.77907	0.028343
MAN2B2	5	0.044435	1.4594	0.21839	0.81256	0.14444	0.99995	0.072754	2.3883	0.40871	0.82838	0.016928	0.13355	0.028319
P2RX1	5	-0.010879	-0.19151	0.79192	0.97741	0.84813	0.99995	0.017437	0.30509	0.9173	0.99125	0.7603	0.90502	0.028316
SMAP2	5	-0.054344	-1.0042	0.15604	0.75792	0.31526	0.99995	-0.026029	-0.47908	0.63362	0.92307	0.63188	0.83808	0.028315
ZBTB25	5	0.022262	0.43984	0.51908	0.93646	0.66005	0.99995	0.050567	0.99507	0.59207	0.90754	0.3197	0.60909	0.028305
MIPOL1	5	0.04752	0.62547	0.18773	0.78968	0.53166	0.99995	0.075822	0.98817	0.38786	0.8179	0.32307	0.61254	0.028302
AC011455.2	8	-0.0074381	-0.098477	0.83145	0.97857	0.92155	0.99995	0.020857	0.26488	0.86245	0.98191	0.7911	0.91906	0.0282951
H4C9	5	-0.02586	-0.39316	0.50172	0.93467	0.6942	0.99995	0.0024312	0.036453	0.9249	0.99315	0.97092	0.9905	0.0282912
EXD3	5	0.035075	0.69721	0.324	0.88021	0.48567	0.99995	0.063348	1.256	0.48401	0.86424	0.20913	0.49196	0.028273
LDHC	5	-0.011787	-0.25452	0.77229	0.97521	0.79909	0.99995	0.016479	0.35111	0.92765	0.99364	0.72551	0.88819	0.028266
KRTAP4-7	5	0.015237	0.33885	0.65005	0.96019	0.73473	0.99995	0.043496	0.96531	0.65903	0.93286	0.33439	0.62329	0.028259
ZNF551	6	0.011994	0.19486	0.68846	0.96671	0.84551	0.99995	0.040242	0.64335	0.66232	0.93349	0.52	0.77124	0.028248
KRT19	5	0.00060825	0.0095861	0.95929	0.99806	0.99235	0.99995	0.02884	0.45304	0.79888	0.96926	0.65052	0.84906	0.0282317
ATOH7	5	-0.027471	-0.49743	0.47655	0.93033	0.61888	0.99995	0.00074701	0.013496	0.90641	0.98922	0.98923	0.99639	0.028218
API5	5	-0.015189	-0.24636	0.6996	0.96705	0.8054	0.99995	0.013021	0.20998	0.96409	0.99723	0.83368	0.93813	0.02821
C11orf86	5	-0.01155	-0.26685	0.77759	0.9763	0.78958	0.99995	0.016653	0.38401	0.92578	0.99342	0.70097	0.87495	0.028203
ZRSR2	5	-0.15816	-1.5738	0.0010792	0.061281	0.11553	0.99995	-0.12996	-1.27	0.066222	0.48249	0.20409	0.48574	0.0282
C1QL3	5	0.0012202	0.031148	0.9457	0.99664	0.97515	0.99995	0.029411	0.75026	0.79309	0.96873	0.4531	0.72344	0.0281908
CEP41	5	0.022169	0.33743	0.52104	0.93724	0.73579	0.99995	0.05035	0.75841	0.59374	0.90789	0.44821	0.71945	0.028181
TCHP	5	-0.022975	-0.38864	0.55283	0.94533	0.69755	0.99995	0.0052017	0.086329	0.95727	0.99723	0.93121	0.97867	0.0281767
BAAT	5	-0.01904	-0.19413	0.62396	0.95663	0.84608	0.99995	0.0091294	0.091047	0.99863	0.99995	0.92746	0.9769	0.0281694
MICOS13	5	-0.10839	-1.4804	0.0079466	0.20743	0.13877	0.99995	-0.080249	-1.0816	0.223	0.70459	0.27945	0.56985	0.028141
PPM1E	5	-0.025734	-0.57689	0.50388	0.93511	0.56402	0.99995	0.0024053	0.053693	0.9247	0.9931	0.95718	0.98571	0.0281393
CSN1S1	5	0.050139	0.86178	0.16658	0.77217	0.38881	0.99995	0.078278	1.3334	0.3707	0.80514	0.18239	0.45984	0.028139
ECEL1	5	0.029446	0.60842	0.40312	0.90988	0.54291	0.99995	0.057575	1.1859	0.53365	0.88859	0.23567	0.52191	0.028129
PTPN5	5	-0.023664	-0.75982	0.54017	0.94267	0.44736	0.99995	0.0044633	0.14322	0.94884	0.99701	0.88612	0.95971	0.0281273
DPYSL5	5	-0.044008	-0.85573	0.2487	0.84006	0.39214	0.99995	-0.015899	-0.30746	0.73276	0.95201	0.75849	0.90377	0.028109
PROX2	5	-0.0020161	-0.028	0.98357	0.99931	0.97766	0.99995	0.026079	0.35693	0.82807	0.975	0.72114	0.88589	0.0280951
REEP5	5	-0.043359	-0.89487	0.25655	0.84578	0.37085	0.99995	-0.015264	-0.3108	0.73953	0.9539	0.75595	0.9027	0.028095
DKC1	5	0.014449	0.14689	0.66565	0.96262	0.88322	0.99995	0.042521	0.42599	0.6683	0.93584	0.67011	0.8585	0.028072
GDF2	5	-0.02918	-0.45239	0.44825	0.92399	0.65099	0.99995	-0.0011297	-0.01732	0.88634	0.98507	0.98618	0.9959	0.0280503
TRIM40	5	0.0073769	0.12136	0.80962	0.97831	0.9034	0.99995	0.035426	0.5777	0.73389	0.95245	0.56347	0.79801	0.0280491
FKBP10	5	-0.0035071	-0.076184	0.951	0.99713	0.93927	0.99995	0.024542	0.53028	0.84372	0.97866	0.59592	0.8165	0.0280491
LRRC8D	5	-0.074902	-0.80872	0.056362	0.55454	0.41868	0.99995	-0.046856	-0.49365	0.44992	0.84992	0.62155	0.83153	0.028046
POLR2D	5	0.0071691	0.06383	0.81414	0.97856	0.94911	0.99995	0.035185	0.3105	0.73585	0.9527	0.75618	0.90286	0.0280159
YIPF2	5	-0.011789	-0.22836	0.77215	0.97521	0.81937	0.99995	0.016221	0.31252	0.9303	0.99418	0.75464	0.90193	0.02801
SNORD21	3	0.034583	0.54702	0.44585	0.92266	0.58437	0.99995	0.062591	0.98975	0.575	0.90322	0.3223	0.61158	0.028008
RANGRF	5	-0.016156	-0.24429	0.68076	0.96465	0.807	0.99995	0.011839	0.17822	0.97371	0.99769	0.85855	0.94916	0.027995
CRYBA1	5	-0.012316	-0.20989	0.7617	0.97494	0.83375	0.99995	0.015663	0.26649	0.93608	0.99546	0.78986	0.91843	0.027979
C16orf74	5	0.0050329	0.13778	0.85917	0.98063	0.89041	0.99995	0.03301	0.90144	0.75738	0.9596	0.36736	0.6536	0.0279771
HDDC2	5	-0.023821	-0.42472	0.53728	0.94184	0.67104	0.99995	0.0041429	0.073522	0.94526	0.99679	0.94139	0.98149	0.0279639
ZPBP2	5	0.0078131	0.15921	0.80148	0.97823	0.87351	0.99995	0.03576	0.72067	0.73055	0.95126	0.47111	0.73547	0.0279469
LTBR	5	-0.0036243	-0.079638	0.94889	0.99712	0.93653	0.99995	0.024297	0.5328	0.84602	0.97905	0.59417	0.81541	0.0279213
PAK1IP1	5	-0.01793	-0.13887	0.64613	0.9591	0.88955	0.99995	0.0099743	0.076296	0.99343	0.99946	0.93918	0.98087	0.0279043
TAF11L4	6	-0.014692	-0.28385	0.68567	0.9666	0.77652	0.99995	0.013212	0.2549	0.96449	0.99723	0.7988	0.92211	0.027904
MYL1	5	0.092531	1.4126	0.016972	0.30796	0.15776	0.99995	0.1204	1.825	0.16261	0.64306	0.067996	0.27529	0.027869
ATP1A4	5	-0.023611	-0.41259	0.54111	0.94267	0.67991	0.99995	0.0042569	0.073708	0.94643	0.9968	0.94124	0.98149	0.0278679
POLDIP2	5	-0.012653	-0.19088	0.75439	0.97434	0.84862	0.99995	0.015214	0.22761	0.9406	0.99611	0.81995	0.93252	0.027867
ACMSD	5	0.032705	0.85711	0.35627	0.89151	0.39138	0.99995	0.060571	1.5778	0.50628	0.87314	0.1146	0.36301	0.027866
H3-3A	5	-0.001008	-0.0080913	0.99549	0.99931	0.99354	0.99995	0.026842	0.2121	0.82022	0.97351	0.83203	0.93772	0.02785
ETS2	5	0.043704	0.86101	0.22545	0.8175	0.38924	0.99995	0.071543	1.4053	0.41793	0.8342	0.15992	0.4304	0.027839
BMP2	5	-0.050916	-0.83357	0.18228	0.78706	0.40452	0.99995	-0.023078	-0.3712	0.66207	0.93349	0.71049	0.88044	0.027838
ITIH3	5	-0.0017654	-0.029662	0.98852	0.99931	0.97634	0.99995	0.026062	0.43637	0.82817	0.975	0.66257	0.85527	0.0278274
ELAPOR1	5	-0.025618	-0.47655	0.50589	0.93521	0.63368	0.99995	0.0022028	0.040656	0.92259	0.99293	0.96757	0.98969	0.0278208
MIR424	3	-0.06202	-1.0862	0.20813	0.8071	0.2774	0.99995	-0.0342	-0.59498	0.65403	0.93039	0.55186	0.79049	0.02782
ZNF675	5	-0.036893	-0.515	0.33464	0.88465	0.60656	0.99995	-0.0090734	-0.12557	0.80335	0.96948	0.90007	0.96583	0.0278196
ZAR1	5	-0.018171	-0.39841	0.64103	0.95817	0.69032	0.99995	0.0096444	0.2104	0.99642	0.99985	0.83335	0.93801	0.0278154
CCNA1	5	0.029471	0.46406	0.40268	0.90928	0.6426	0.99995	0.05727	0.89406	0.53654	0.89044	0.37129	0.6571	0.027799
ZFP36L1	5	-0.034582	-0.62859	0.36618	0.89713	0.52962	0.99995	-0.0068095	-0.12336	0.82807	0.975	0.90182	0.96615	0.0277725
PTPN9	5	-0.019765	-0.34632	0.61096	0.95458	0.7291	0.99995	0.0080056	0.13898	0.98666	0.99936	0.88947	0.96133	0.0277706
FAM184B	5	-0.0051963	-0.082947	0.91288	0.99121	0.93389	0.99995	0.022541	0.35624	0.86407	0.98217	0.72166	0.88615	0.0277373
GALNT6	5	0.0093728	0.21592	0.77014	0.97521	0.82905	0.99995	0.03711	0.85179	0.71804	0.94946	0.39433	0.67815	0.0277372
ATP8A2	5	0.048724	0.89504	0.17752	0.78147	0.37077	0.99995	0.076426	1.396	0.3834	0.81391	0.16272	0.4346	0.027702
DDC	5	0.035038	0.80682	0.32444	0.88021	0.41977	0.99995	0.062728	1.4425	0.4894	0.86645	0.14916	0.41525	0.02769
HNRNPUL2	5	-0.010617	-0.11998	0.79756	0.97805	0.9045	0.99995	0.017071	0.18879	0.92132	0.99281	0.85026	0.94588	0.027688
KIAA0232	5	-0.021282	-0.42675	0.58334	0.95039	0.66956	0.99995	0.0063974	0.12777	0.96934	0.99723	0.89833	0.96495	0.0276794
FRG2B	6	-0.021171	-0.31691	0.54606	0.94384	0.75131	0.99995	0.0064845	0.096161	0.95791	0.99723	0.92339	0.97585	0.0276555
hsa-mir-187	15	-0.01456	-0.48122	0.53679	0.94184	0.63036	0.99995	0.013091	0.42998	0.9639	0.99723	0.66721	0.85752	0.027651
PLAC9	5	0.034977	0.74277	0.32547	0.88058	0.45762	0.99995	0.062626	1.3278	0.49019	0.86692	0.18426	0.46245	0.027649
GKAP1	5	0.0065447	0.11188	0.82728	0.97856	0.91092	0.99995	0.034187	0.57852	0.7461	0.95578	0.56291	0.79771	0.0276423
UNC93B1	5	0.039567	0.53116	0.2693	0.85469	0.59531	0.99995	0.067205	0.89489	0.45232	0.85065	0.37085	0.65671	0.027638
PEA15	5	-0.03922	-0.9153	0.30516	0.87331	0.36003	0.99995	-0.01159	-0.26838	0.77818	0.96704	0.78841	0.91792	0.02763
GLB1L	5	-0.030439	-0.55612	0.42912	0.91795	0.57813	0.99995	-0.0028093	-0.051099	0.86986	0.98342	0.95925	0.98624	0.0276297
SLC35A4	5	0.0040167	0.075667	0.88271	0.98485	0.93968	0.99995	0.031645	0.59212	0.77225	0.96542	0.55377	0.79211	0.0276283
ARL6IP4	5	0.006875	0.12737	0.82022	0.97856	0.89864	0.99995	0.034502	0.63411	0.74267	0.95503	0.52601	0.77517	0.027627
SLC6A18	5	0.022653	0.45354	0.51143	0.93615	0.65016	0.99995	0.050279	1.0033	0.59433	0.90804	0.31572	0.60518	0.027626
GLT8D2	5	0.0023542	0.051439	0.91941	0.99246	0.95898	0.99995	0.02998	0.65117	0.78726	0.96805	0.51494	0.76807	0.0276258
PPHLN1	5	-0.032649	-0.63353	0.39591	0.90748	0.52639	0.99995	-0.0050328	-0.09743	0.84568	0.97899	0.92239	0.97575	0.0276162
LY6K	5	0.0094761	0.29591	0.76788	0.97502	0.7673	0.99995	0.037088	1.156	0.71814	0.94946	0.24767	0.53593	0.0276119
KCNJ11	5	0.0094149	0.24295	0.7692	0.97521	0.80804	0.99995	0.037018	0.95124	0.71907	0.94946	0.34148	0.63068	0.0276031
AC107959.5	5	0.020629	0.28964	0.54949	0.94384	0.77209	0.99995	0.048228	0.66657	0.61346	0.91599	0.50505	0.76021	0.027599
RAB11FIP5	5	-0.037324	-0.79338	0.32866	0.88266	0.42755	0.99995	-0.0097811	-0.20723	0.79653	0.96921	0.83583	0.93944	0.0275429
B9D2	5	0.047165	1.3558	0.19131	0.79446	0.17515	0.99995	0.074688	2.1383	0.39522	0.82172	0.032491	0.18833	0.027523
RNF220	5	-0.022657	-0.58488	0.55862	0.94683	0.55863	0.99995	0.0048604	0.12536	0.95345	0.99723	0.90024	0.96592	0.0275174
PRKAG1	5	-0.10966	-1.4865	0.0075542	0.20078	0.13715	0.99995	-0.082153	-1.1014	0.21343	0.6942	0.2707	0.56114	0.027507
SMIM10L2B	5	0.037324	0.88057	0.29716	0.87165	0.37855	0.99995	0.064825	1.5253	0.4713	0.85736	0.12718	0.38364	0.027501
MAGEE2	5	-0.011628	-0.29232	0.77578	0.97599	0.77005	0.99995	0.015872	0.39824	0.93407	0.99519	0.69045	0.86956	0.0275
SPAG9	5	0.00041408	0.0074797	0.96311	0.99847	0.99403	0.99995	0.027904	0.49986	0.80874	0.97051	0.61717	0.82927	0.0274899
COX4I1	5	-0.025789	-0.49732	0.50319	0.93504	0.61897	0.99995	0.0016953	0.032336	0.91651	0.99083	0.9742	0.99172	0.0274843
TMPRSS15	5	0.034927	0.88548	0.32596	0.8806	0.3759	0.99995	0.062404	1.5813	0.49249	0.86851	0.11381	0.3618	0.027477
COX7B	5	0.026646	0.25156	0.44585	0.92266	0.80138	0.99995	0.054122	0.50733	0.55931	0.89676	0.61192	0.8263	0.027476
TNP1	5	-0.024927	-0.55285	0.51692	0.93646	0.58037	0.99995	0.0025189	0.055736	0.92617	0.99348	0.95555	0.98496	0.0274459
ACSF3	5	-0.04933	-0.80809	0.19587	0.79547	0.41904	0.99995	-0.021887	-0.35668	0.6737	0.93645	0.72133	0.88595	0.027443
IPO8	5	-0.028105	-0.40779	0.46723	0.9291	0.68343	0.99995	-0.00067375	-0.0097224	0.89149	0.9859	0.99224	0.99697	0.0274313
ATP5MK	5	-0.0070822	-0.077515	0.86947	0.98259	0.93821	0.99995	0.020322	0.21865	0.88698	0.98507	0.82692	0.93489	0.0274042
ADORA1	5	0.015029	0.29508	0.65354	0.96063	0.76793	0.99995	0.042432	0.82702	0.66933	0.93614	0.40823	0.68962	0.027403
PDE8B	6	0.012591	0.19772	0.67556	0.96366	0.84326	0.99995	0.039983	0.62393	0.66443	0.93457	0.53267	0.7787	0.027392
RHEX	5	-0.052812	-0.95353	0.16732	0.77282	0.34032	0.99995	-0.02544	-0.45465	0.63882	0.92519	0.64936	0.84826	0.027372
INCA1	5	0.020195	0.25981	0.55749	0.94645	0.79501	0.99995	0.047565	0.60652	0.61954	0.91771	0.54417	0.78643	0.02737
OSTM1	5	0.03997	0.60733	0.26371	0.8514	0.54363	0.99995	0.06733	1.0127	0.4509	0.85048	0.31121	0.6007	0.02736
HEG1	5	-0.030746	-0.28838	0.42485	0.916	0.77305	0.99995	-0.0033884	-0.030981	0.86348	0.98217	0.97528	0.99193	0.0273576
KRTAP12-3	5	0.050194	1.5023	0.16639	0.77217	0.13303	0.99995	0.077537	2.3201	0.37594	0.80923	0.020335	0.14716	0.027343
TAC4	5	-0.033307	-0.97186	0.38394	0.89935	0.33112	0.99995	-0.0059676	-0.17364	0.83665	0.97714	0.86215	0.95034	0.0273394
H2BC17	5	-0.00014339	-0.0020481	0.97474	0.99931	0.99837	0.99995	0.027189	0.38694	0.81605	0.97201	0.6988	0.87408	0.0273324
SCRT1	5	-0.0036396	-0.086799	0.94849	0.99711	0.93083	0.99995	0.023682	0.56454	0.85274	0.98021	0.57239	0.80203	0.0273216
PIP5K1C	5	0.045991	0.87653	0.20185	0.79996	0.38074	0.99995	0.073305	1.3933	0.40479	0.82674	0.16353	0.43578	0.027314
TRIL	5	-0.0021199	-0.06969	0.98151	0.99931	0.94444	0.99995	0.02518	0.82726	0.8368	0.9772	0.40809	0.68958	0.0272999
COX8A	5	0.071866	1.3951	0.0544	0.54711	0.16299	0.99995	0.099128	1.9206	0.25238	0.72958	0.054776	0.24651	0.027262
hsa-mir-133a-2	8	0.0037888	0.0709	0.86211	0.9814	0.94348	0.99995	0.031047	0.57916	0.72859	0.95066	0.56248	0.79758	0.0272582
ERVV-2	5	-0.089972	-1.7211	0.023497	0.37074	0.085238	0.99995	-0.062738	-1.188	0.32998	0.78651	0.23482	0.52158	0.027234
TEX13B	5	0.03637	0.54084	0.30781	0.87331	0.58862	0.99995	0.063599	0.94143	0.48219	0.86282	0.34649	0.6353	0.027229
SLC6A13	5	-0.0097693	-0.25917	0.81473	0.97856	0.7955	0.99995	0.017457	0.46072	0.91705	0.99125	0.645	0.846	0.0272263
NLRC3	5	-0.01095	-0.2981	0.7904	0.97741	0.76563	0.99995	0.016266	0.4411	0.92995	0.99413	0.65914	0.85382	0.027216
BACE1	5	-0.017891	-0.28315	0.64682	0.95926	0.77706	0.99995	0.0093235	0.14647	0.99946	0.99995	0.88355	0.95884	0.0272145
SEPTIN3	5	0.037894	0.54262	0.29044	0.86984	0.58739	0.99995	0.065106	0.92937	0.46919	0.85662	0.3527	0.6414	0.027212
AXL	5	-0.037166	-0.80779	0.33121	0.88357	0.41921	0.99995	-0.0099652	-0.21587	0.79456	0.96903	0.82909	0.93623	0.0272008
TSTD3	5	0.044045	0.73333	0.22226	0.8162	0.46336	0.99995	0.071239	1.1766	0.42039	0.83475	0.23937	0.52568	0.027194
AFMID	5	-0.012008	-0.22213	0.76744	0.97496	0.82421	0.99995	0.015184	0.28081	0.94089	0.99611	0.77886	0.9143	0.027192
MIR219A2	6	-0.031943	-0.81311	0.35534	0.89113	0.41616	0.99995	-0.0047597	-0.12102	0.82983	0.975	0.90368	0.96717	0.0271833
MIR219B	6	-0.031943	-0.81311	0.35534	0.89113	0.41616	0.99995	-0.0047597	-0.12102	0.82983	0.975	0.90368	0.96717	0.0271833
KRTAP9-2	5	0.025204	0.48183	0.4691	0.9291	0.62992	0.99995	0.052364	0.99865	0.57579	0.90335	0.31796	0.60767	0.02716
SCRIB	5	-0.061943	-1.2217	0.10836	0.69317	0.22183	0.99995	-0.034788	-0.68177	0.55484	0.89565	0.49539	0.75176	0.027155
TLR9	5	-0.020009	-0.40785	0.60699	0.95454	0.68339	0.99995	0.0071398	0.14467	0.97753	0.9983	0.88498	0.95953	0.0271488
MID2	5	0.013056	0.18476	0.69312	0.96671	0.85342	0.99995	0.040198	0.56686	0.68998	0.94295	0.57081	0.80133	0.027142
RBM7	5	0.02641	0.43185	0.44982	0.92438	0.66585	0.99995	0.05355	0.86585	0.56446	0.89898	0.38657	0.67046	0.02714
TCIM	5	-0.027961	-0.83993	0.46964	0.9291	0.40095	0.99995	-0.00082304	-0.024698	0.89007	0.98587	0.9803	0.99327	0.027138
NPHS1	5	-0.0089955	-0.19054	0.82974	0.97856	0.84888	0.99995	0.018138	0.38218	0.91023	0.9894	0.70233	0.87523	0.0271335
SLC5A1	5	-0.026088	-0.44791	0.49779	0.93304	0.65422	0.99995	0.0010111	0.017306	0.90959	0.9894	0.98619	0.9959	0.0270991
BBS9	5	0.088085	1.1197	0.022319	0.35968	0.26285	0.99995	0.11518	1.4545	0.18218	0.66732	0.14581	0.41013	0.027095
REPS1	5	-0.069867	-1.3461	0.07255	0.61519	0.17826	0.99995	-0.042798	-0.81791	0.48313	0.86372	0.41341	0.69347	0.027069
ADAM18	5	-0.060727	-1.0357	0.11478	0.70071	0.30032	0.99995	-0.033672	-0.57199	0.56495	0.89902	0.56733	0.79966	0.027055
ZCCHC2	5	-0.054236	-0.93289	0.15682	0.75866	0.35088	0.99995	-0.02719	-0.46515	0.62214	0.91901	0.64182	0.84447	0.027046
PCOLCE2	5	0.0061825	0.11752	0.83449	0.97857	0.90645	0.99995	0.033201	0.62744	0.75591	0.95869	0.53037	0.77763	0.0270185
CCZ1	5	-0.038202	-0.95424	0.31737	0.87987	0.33996	0.99995	-0.011184	-0.27853	0.78166	0.96705	0.78061	0.91511	0.027018
MOB3C	5	-0.017518	-0.46115	0.65393	0.96086	0.64469	0.99995	0.0094793	0.24877	0.99784	0.99995	0.80354	0.92454	0.0269973
KRT85	5	-0.0010539	-0.022356	0.99637	0.99931	0.98216	0.99995	0.025936	0.54568	0.82974	0.975	0.58528	0.8091	0.0269899
VCPKMT	5	0.028611	0.30937	0.41543	0.91277	0.75704	0.99995	0.055597	0.59239	0.54807	0.89422	0.55359	0.79211	0.026986
CD36	5	-0.037379	-0.56323	0.32802	0.88266	0.57328	0.99995	-0.010404	-0.15558	0.79005	0.96847	0.87636	0.95549	0.026975
NFATC4	5	0.043544	0.6292	0.22677	0.81983	0.52922	0.99995	0.070517	1.0111	0.42593	0.83756	0.31196	0.60144	0.026973
TMEM119	5	-0.0085654	-0.2141	0.83798	0.97857	0.83047	0.99995	0.018407	0.45819	0.90803	0.98922	0.64682	0.84694	0.0269724
TXNDC8	5	-0.042272	-0.53472	0.26871	0.85407	0.59285	0.99995	-0.015301	-0.19017	0.73909	0.95373	0.84918	0.94543	0.026971
NT5DC3	5	0.0080024	0.1137	0.79751	0.97805	0.90948	0.99995	0.034972	0.49344	0.73766	0.95334	0.6217	0.83153	0.0269696
RYR2	5	-0.00083078	-0.020351	0.99063	0.99931	0.98376	0.99995	0.026136	0.63186	0.82723	0.975	0.52748	0.77593	0.0269668
TBXT	5	-0.0097287	-0.13604	0.81561	0.97856	0.89179	0.99995	0.017214	0.2391	0.91955	0.99196	0.81103	0.92802	0.0269427
NRGN	5	-0.015723	-0.4323	0.68964	0.96671	0.66553	0.99995	0.011212	0.30816	0.98053	0.99835	0.75796	0.90356	0.026935
ERICH1	5	-0.042642	-0.95292	0.26425	0.85156	0.34063	0.99995	-0.015711	-0.35014	0.73497	0.9527	0.72624	0.88876	0.026931
SSPN	5	0.041262	0.69689	0.24904	0.84006	0.48587	0.99995	0.068191	1.1386	0.44467	0.84764	0.25486	0.54367	0.026929
HADHB	5	-0.028752	-0.53143	0.45536	0.9251	0.59512	0.99995	-0.0018401	-0.033594	0.87938	0.98395	0.9732	0.99136	0.0269119
KDELR3	5	0.026336	0.43006	0.45134	0.92438	0.66715	0.99995	0.05324	0.86234	0.5674	0.89959	0.3885	0.67267	0.026904
CYB5R4	5	0.012529	0.23227	0.70514	0.9688	0.81633	0.99995	0.039432	0.7222	0.697	0.94429	0.47017	0.7347	0.026903
CWC25	5	-0.041286	-0.72249	0.28078	0.86335	0.46999	0.99995	-0.014385	-0.25103	0.74845	0.95578	0.80179	0.92356	0.026901
BMERB1	5	-0.031747	-0.63651	0.40959	0.91186	0.52445	0.99995	-0.0048541	-0.097064	0.84744	0.97937	0.92268	0.97575	0.0268929
HDGF	5	-0.024537	-0.42457	0.52359	0.93822	0.67115	0.99995	0.0023446	0.040151	0.92416	0.99299	0.96797	0.9897	0.0268816
CNTF	5	-0.0051469	-0.090958	0.91386	0.9917	0.92753	0.99995	0.021726	0.38295	0.87231	0.98369	0.70175	0.87519	0.0268729
B3GNT6	5	-0.052763	-0.95777	0.16791	0.77358	0.33818	0.99995	-0.025903	-0.4693	0.63431	0.92307	0.63886	0.84244	0.02686
CA4	5	0.010975	0.19036	0.73747	0.9726	0.84902	0.99995	0.037827	0.65422	0.71176	0.94707	0.51297	0.76712	0.026852
BPIFB3	5	0.013708	0.30068	0.67953	0.96449	0.76366	0.99995	0.040554	0.8878	0.68626	0.94057	0.37465	0.66035	0.026846
ZNF140	5	-0.018132	-0.46541	0.64196	0.9582	0.64164	0.99995	0.0087083	0.22315	0.99402	0.99965	0.82342	0.93372	0.0268403
TMEM130	5	0.0095963	0.13636	0.76553	0.97496	0.89154	0.99995	0.036429	0.51437	0.72476	0.95052	0.60699	0.82318	0.0268327
CYP8B1	5	0.0059605	0.088606	0.83881	0.97857	0.92939	0.99995	0.032788	0.48589	0.75915	0.96011	0.62704	0.83482	0.0268275
OTUD7B	5	0.026567	0.51727	0.44692	0.92304	0.60497	0.99995	0.053387	1.0308	0.56617	0.89909	0.30265	0.5937	0.02682
DEFA1B	6	-0.032911	-0.67396	0.34082	0.88603	0.50033	0.99995	-0.0061001	-0.12479	0.81414	0.97201	0.90069	0.96598	0.0268109
DEFA1	6	-0.032911	-0.67396	0.34082	0.88603	0.50033	0.99995	-0.0061001	-0.12479	0.81414	0.97201	0.90069	0.96598	0.0268109
FXYD6	5	-0.042233	-0.75067	0.26916	0.85467	0.45285	0.99995	-0.015435	-0.27192	0.73786	0.95341	0.78568	0.91663	0.026798
OMP	5	0.0019555	0.052528	0.92794	0.99433	0.95811	0.99995	0.028743	0.76966	0.79962	0.96926	0.4415	0.71478	0.0267875
CXCL1	5	0.0036058	0.084929	0.89159	0.98734	0.93232	0.99995	0.030392	0.71507	0.78382	0.96785	0.47456	0.73755	0.0267862
LRRC69	5	0.024715	0.52664	0.47645	0.93033	0.59844	0.99995	0.051447	1.0931	0.58364	0.90472	0.27436	0.56553	0.026732
TSGA10	5	-0.034954	-0.54987	0.3599	0.89284	0.58241	0.99995	-0.0082317	-0.12809	0.81173	0.97184	0.89808	0.96489	0.0267223
SH3RF3	5	-0.0025511	-0.051472	0.97155	0.99931	0.95895	0.99995	0.024147	0.4854	0.84808	0.97944	0.62739	0.83507	0.0266981
ANKRD30BL	5	-0.012397	-0.16164	0.76008	0.97494	0.87159	0.99995	0.014297	0.1839	0.95124	0.99707	0.85409	0.94694	0.026694
ILK	5	0.016113	0.34341	0.63308	0.95777	0.73129	0.99995	0.042807	0.90671	0.6657	0.93484	0.36456	0.65061	0.026694
ADAMTS10	5	-0.047343	-0.84328	0.21387	0.81082	0.39907	0.99995	-0.020656	-0.36554	0.68557	0.94057	0.71471	0.88214	0.026687
HUS1B	5	0.020642	0.48026	0.54935	0.94384	0.63104	0.99995	0.047316	1.0942	0.62224	0.91901	0.27387	0.56486	0.026674
COX6A1	6	0.01518	0.37853	0.61807	0.95614	0.70504	0.99995	0.04184	1.0398	0.64461	0.92785	0.29843	0.58928	0.02666
SCYGR8	6	0.019333	0.30471	0.53203	0.93906	0.76059	0.99995	0.045965	0.72196	0.60522	0.9144	0.47032	0.73482	0.026632
PLCD3	5	-0.0082659	-0.17481	0.84386	0.97896	0.86123	0.99995	0.018345	0.38613	0.90847	0.98922	0.6994	0.87427	0.0266109
ZKSCAN2	5	0.024073	0.54741	0.4871	0.93275	0.5841	0.99995	0.050678	1.1476	0.5909	0.90667	0.25113	0.5397	0.026605
NECAB3	5	0.0087892	0.18522	0.78201	0.97698	0.85306	0.99995	0.035388	0.74489	0.73403	0.95245	0.45634	0.72599	0.0265988
NTAQ1	5	-0.035118	-0.59796	0.3576	0.89182	0.54987	0.99995	-0.0085216	-0.14399	0.80908	0.97064	0.8855	0.95958	0.0265964
GNRH2	5	0.040638	0.71178	0.25616	0.84526	0.4766	0.99995	0.067224	1.1667	0.45203	0.8506	0.24332	0.53045	0.026586
CECR2	5	-0.070329	-0.957	0.070882	0.60833	0.33857	0.99995	-0.043768	-0.5866	0.47444	0.85835	0.55747	0.79428	0.026561
HM13	5	0.073762	0.66437	0.049495	0.52883	0.50645	0.99995	0.1003	0.89601	0.24674	0.72552	0.37025	0.65655	0.026538
IL17D	5	-0.02649	-0.95376	0.49196	0.93304	0.3402	0.99995	4.6172e-05	0.0016606	0.8991	0.98708	0.99868	0.99926	0.0265362
RBMY1B	6	-0.018959	-0.40269	0.59124	0.95145	0.68718	0.99995	0.007571	0.15981	0.97042	0.99723	0.87303	0.95477	0.02653
TBL1Y	5	0.0042325	0.057783	0.87786	0.98384	0.95392	0.99995	0.030759	0.41773	0.78044	0.96704	0.67614	0.86133	0.0265265
RMND5B	5	-0.017723	-0.353	0.65054	0.96019	0.72409	0.99995	0.0088014	0.17509	0.99514	0.99966	0.86101	0.95027	0.0265244
SLAMF7	5	-0.00020236	-0.0036941	0.97591	0.99931	0.99705	0.99995	0.0263	0.47878	0.82586	0.97484	0.63209	0.83808	0.0265024
SUPT3H	5	-0.074044	-1.1355	0.058962	0.5657	0.25615	0.99995	-0.047571	-0.72824	0.44437	0.84752	0.46647	0.73273	0.026473
WDR64	5	0.0089354	0.1065	0.77926	0.9767	0.91519	0.99995	0.035401	0.41907	0.73394	0.95245	0.67517	0.86099	0.0264656
CEL	5	-0.01129	-0.23348	0.78333	0.97703	0.81539	0.99995	0.015173	0.31255	0.94094	0.99611	0.75462	0.90193	0.026463
OTOP2	5	0.051368	0.93267	0.15682	0.75866	0.35099	0.99995	0.077818	1.4112	0.37383	0.80765	0.15819	0.42767	0.02645
SLC2A11	6	0.018867	0.28798	0.54091	0.94267	0.77336	0.99995	0.045316	0.68288	0.61155	0.91555	0.49468	0.75146	0.026449
APOBEC3A	5	-0.01568	-0.27131	0.69023	0.96671	0.78615	0.99995	0.010749	0.18564	0.98587	0.99936	0.85273	0.9467	0.026429
C12orf60	5	-0.030386	-0.37462	0.42976	0.91798	0.70795	0.99995	-0.003982	-0.048389	0.8576	0.9817	0.96141	0.98687	0.026404
MICA	5	-0.048874	-0.84594	0.1995	0.7987	0.39759	0.99995	-0.022506	-0.38696	0.6682	0.93583	0.69878	0.87408	0.026368
FUBP3	5	-0.0023351	-0.036787	0.97719	0.99931	0.97065	0.99995	0.024032	0.37194	0.84916	0.97979	0.70994	0.88028	0.0263671
TBX5	5	-0.035463	-0.6099	0.35313	0.89086	0.54193	0.99995	-0.0091102	-0.15645	0.80295	0.96948	0.87568	0.95549	0.0263528
ELAC1	5	-0.063531	-1.2773	0.10012	0.67516	0.20149	0.99995	-0.037184	-0.74679	0.53223	0.88782	0.45519	0.72493	0.026347
NYAP1	5	-0.0060188	-0.11152	0.89336	0.98785	0.9112	0.99995	0.020316	0.3731	0.88708	0.98507	0.70907	0.87975	0.0263348
ATE1	5	0.042917	0.40399	0.23222	0.82442	0.68622	0.99995	0.069226	0.63807	0.43589	0.84292	0.52343	0.77374	0.026309
SI	5	0.020816	0.22065	0.54582	0.94384	0.82537	0.99995	0.047118	0.49441	0.62445	0.91993	0.62102	0.83137	0.026302
LACTBL1	5	0.0055086	0.10736	0.84916	0.97929	0.91451	0.99995	0.031801	0.61937	0.77038	0.96521	0.53567	0.78045	0.0262924
OR52I1	5	-0.0022919	-0.026801	0.97842	0.99931	0.97862	0.99995	0.023996	0.27547	0.84931	0.9798	0.78295	0.91563	0.0262879
CCDC172	5	0.0057191	0.08477	0.84455	0.97896	0.93244	0.99995	0.032003	0.47165	0.76798	0.96431	0.63718	0.84154	0.0262839
LDLRAP1	5	0.038204	0.6617	0.28711	0.86713	0.50816	0.99995	0.064484	1.107	0.47449	0.85835	0.26828	0.55853	0.02628
ROBO4	5	-0.012169	-0.25639	0.7641	0.97494	0.79765	0.99995	0.014105	0.29562	0.9534	0.99723	0.76752	0.90852	0.026274
CCN3	5	-0.039682	-0.90575	0.29893	0.87217	0.36507	0.99995	-0.013415	-0.30313	0.75881	0.95998	0.76179	0.90606	0.026267
SLC4A5	5	-0.017232	-0.29663	0.65962	0.96148	0.76675	0.99995	0.0089901	0.15378	0.99696	0.99995	0.87779	0.95601	0.0262221
PCDHB10	5	0.017897	0.28112	0.59928	0.95237	0.77862	0.99995	0.044095	0.68586	0.65383	0.93039	0.4928	0.74987	0.026198
PGBD2	5	-0.0022827	-0.052512	0.97856	0.99931	0.95812	0.99995	0.023903	0.54438	0.85034	0.98001	0.58618	0.80939	0.0261857
XKR9	5	-0.021241	-0.12689	0.58388	0.95039	0.89903	0.99995	0.004931	0.029029	0.95428	0.99723	0.97684	0.99205	0.026172
PYCR1	5	-0.042756	-0.85541	0.26297	0.85113	0.39232	0.99995	-0.016607	-0.33146	0.72565	0.95052	0.74029	0.89536	0.026149
TSC2	5	-0.11391	-2.1365	0.0059845	0.17305	0.032635	0.99995	-0.087766	-1.6446	0.18802	0.67246	0.10004	0.33861	0.026144
SCMH1	5	-0.13254	-1.8324	0.0023055	0.094118	0.066888	0.99995	-0.10642	-1.4541	0.11905	0.58263	0.14592	0.41013	0.02612
ZNF724	6	0.029914	0.31026	0.34548	0.88801	0.75637	0.99995	0.056033	0.5722	0.50741	0.87387	0.56719	0.79952	0.026119
ITLN1	5	0.010129	0.1983	0.7539	0.97426	0.84281	0.99995	0.036234	0.70505	0.72648	0.95052	0.48078	0.74116	0.026105
RASSF4	5	-0.030654	-0.55503	0.42573	0.916	0.57888	0.99995	-0.0045531	-0.08186	0.85127	0.98001	0.93476	0.98008	0.0261009
AC245033.1	7	-0.078153	-0.6124	0.01658	0.30314	0.54027	0.99995	-0.052059	-0.39764	0.3187	0.78023	0.69089	0.86968	0.026094
ZPLD1	5	-0.011548	-0.21912	0.77764	0.9763	0.82656	0.99995	0.014527	0.27481	0.9481	0.99696	0.78347	0.91591	0.026075
ZDHHC20	5	-0.084397	-1.5388	0.032719	0.4334	0.12385	0.99995	-0.058328	-1.0478	0.36211	0.80176	0.29474	0.58473	0.026069
NUP42	5	0.034753	0.65047	0.32836	0.88266	0.51539	0.99995	0.060821	1.1354	0.50427	0.87314	0.25623	0.54513	0.026068
AASDHPPT	5	-0.08449	-0.66971	0.032522	0.43229	0.50304	0.99995	-0.058423	-0.45262	0.36152	0.80176	0.65082	0.84911	0.026067
EMID1	5	0.042453	0.82712	0.23614	0.82724	0.40817	0.99995	0.068514	1.3296	0.44172	0.84546	0.18365	0.46181	0.026061
ZNF526	5	0.01669	0.27806	0.62298	0.95663	0.78097	0.99995	0.042744	0.70865	0.66619	0.93488	0.47854	0.73979	0.026054
RNF212	5	0.020304	0.343	0.55563	0.94575	0.7316	0.99995	0.046327	0.77084	0.63186	0.92244	0.4408	0.71421	0.026023
SNX1	5	0.011751	0.2368	0.72148	0.97102	0.81281	0.99995	0.037766	0.75653	0.7122	0.94712	0.44933	0.72048	0.026015
IHO1	5	0.063332	0.66528	0.084911	0.64923	0.50587	0.99995	0.089332	0.9284	0.30384	0.77088	0.3532	0.64182	0.026
B4GALT1	5	-0.046026	-0.60084	0.22643	0.81917	0.54795	0.99995	-0.020027	-0.25864	0.6916	0.94328	0.79591	0.92091	0.025999
BEX2	5	-0.042394	-0.69471	0.26705	0.85331	0.48724	0.99995	-0.016398	-0.26774	0.7278	0.95066	0.7889	0.91805	0.025996
MBD5	5	-0.022753	-0.35247	0.55685	0.94602	0.72448	0.99995	0.0031701	0.048854	0.93368	0.99519	0.96104	0.98669	0.0259231
PLA2G2A	5	-0.084715	-1.4186	0.032179	0.42988	0.15602	0.99995	-0.058803	-0.98015	0.35863	0.80142	0.32701	0.61624	0.025912
NOX3	5	-0.0018676	-0.028651	0.98661	0.99931	0.97714	0.99995	0.024044	0.36364	0.84906	0.97979	0.71612	0.88312	0.0259116
NUTM1	5	-0.014711	-0.34677	0.71054	0.96934	0.72877	0.99995	0.0112	0.26325	0.98067	0.9984	0.79236	0.91945	0.025911
CEACAM4	5	-0.0040289	-0.097356	0.93966	0.9957	0.92244	0.99995	0.021882	0.52572	0.87079	0.9836	0.59908	0.81828	0.0259109
hsa-mir-27b	6	-0.028026	-0.51516	0.41862	0.91296	0.60644	0.99995	-0.0021441	-0.03932	0.86167	0.98191	0.96863	0.98983	0.0258819
PCNX1	5	-0.0018965	-0.040558	0.98602	0.99931	0.96765	0.99995	0.023962	0.50882	0.84975	0.97998	0.61088	0.82565	0.0258585
CTSF	5	0.010863	0.14755	0.73987	0.9726	0.88269	0.99995	0.036704	0.4946	0.72172	0.94952	0.62088	0.83137	0.025841
XPO4	5	-0.014424	-0.30338	0.71642	0.97051	0.7616	0.99995	0.01141	0.23926	0.97817	0.99835	0.8109	0.92802	0.025834
PURA	5	-0.020029	-0.55887	0.60679	0.95454	0.57625	0.99995	0.0058037	0.16185	0.9635	0.99723	0.87143	0.95397	0.0258327
HTR2A	5	-0.072163	-1.1533	0.064407	0.58582	0.24878	0.99995	-0.046343	-0.73582	0.45369	0.85072	0.46184	0.72934	0.02582
XAB2	5	-0.15266	-0.67265	0.0010792	0.061281	0.50117	0.99995	-0.12685	-0.53839	0.071863	0.49932	0.59031	0.81243	0.02581
CEP104	5	-0.042959	-0.87653	0.26033	0.84849	0.38074	0.99995	-0.01715	-0.34832	0.72079	0.94946	0.7276	0.88974	0.025809
RAB28	5	0.031558	0.75277	0.37241	0.89935	0.45159	0.99995	0.057352	1.3591	0.53566	0.88983	0.1741	0.44855	0.025794
EPX	5	-0.029763	-0.51733	0.43942	0.92198	0.60492	0.99995	-0.0039754	-0.068815	0.85765	0.9817	0.94514	0.98258	0.0257876
FAM177B	5	0.015368	0.23114	0.6477	0.95968	0.8172	0.99995	0.041155	0.6149	0.68047	0.93907	0.53862	0.7823	0.025787
TRMT44	5	-0.10147	-1.6118	0.01246	0.27129	0.10701	0.99995	-0.075691	-1.1867	0.2488	0.72686	0.23533	0.52179	0.025779
BNC1	5	-0.027911	-0.57896	0.47022	0.9291	0.56262	0.99995	-0.0021785	-0.044811	0.87594	0.98375	0.96426	0.98826	0.0257325
NRG1	5	-0.0051788	-0.079531	0.91332	0.99143	0.93661	0.99995	0.02054	0.31385	0.88419	0.98422	0.75364	0.90169	0.0257188
CUBN	5	0.026915	0.42544	0.44123	0.92212	0.67052	0.99995	0.052629	0.82028	0.57358	0.90288	0.41206	0.69246	0.025714
SLC19A1	5	-0.073688	-1.5874	0.060139	0.5657	0.11242	0.99995	-0.047985	-1.0301	0.4406	0.84465	0.30297	0.59412	0.025703
GOSR1	5	0.034956	0.79868	0.32562	0.88058	0.42448	0.99995	0.060653	1.3828	0.50584	0.87314	0.16672	0.43889	0.025697
SUGT1	5	-0.081094	-1.6369	0.03885	0.46506	0.10166	0.99995	-0.055407	-1.116	0.38291	0.81385	0.26441	0.55348	0.025687
CD300LF	5	-0.022437	-0.40792	0.56323	0.94866	0.68333	0.99995	0.0032321	0.058638	0.93461	0.99519	0.95324	0.98451	0.0256691
PTGES3	5	0.05177	0.54402	0.15373	0.75755	0.58643	0.99995	0.077433	0.79953	0.37629	0.80943	0.42398	0.70171	0.025663
CSAG3	5	-0.075195	-1.4634	0.055577	0.55241	0.14335	0.99995	-0.049534	-0.95971	0.42902	0.83975	0.3372	0.62575	0.025661
AKAP9	5	0.028351	0.4528	0.41941	0.91296	0.65069	0.99995	0.05401	0.85969	0.56014	0.89676	0.38996	0.67446	0.025659
PCDHB16	5	-0.055811	-1.5488	0.14593	0.74868	0.12142	0.99995	-0.030161	-0.83475	0.59575	0.90897	0.40386	0.68592	0.02565
C1orf50	5	-0.041793	-0.7355	0.27386	0.85787	0.46203	0.99995	-0.016166	-0.28332	0.73016	0.95112	0.77693	0.91334	0.025627
CRIM1	5	-0.029347	-0.70571	0.4456	0.92266	0.48037	0.99995	-0.0037229	-0.088773	0.8599	0.9817	0.92926	0.97748	0.0256241
ADAMDEC1	5	0.02404	0.27526	0.48749	0.93275	0.78311	0.99995	0.049648	0.56008	0.60007	0.91095	0.57542	0.80371	0.025608
LCN6	5	-0.056736	-0.84806	0.13951	0.73769	0.3964	0.99995	-0.031137	-0.46224	0.58722	0.90528	0.64391	0.84561	0.025599
CDH6	5	0.008743	0.14063	0.78289	0.97698	0.88816	0.99995	0.03433	0.54935	0.74443	0.95538	0.58276	0.80787	0.025587
MLANA	5	-0.0036502	-0.071213	0.94825	0.99711	0.94323	0.99995	0.021934	0.42435	0.86991	0.98342	0.67131	0.85925	0.0255842
ABLIM2	5	0.011328	0.27738	0.7307	0.97144	0.78149	0.99995	0.036912	0.90161	0.7201	0.94946	0.36727	0.65359	0.025584
HDAC7	5	-0.057678	-0.82464	0.13377	0.72941	0.40957	0.99995	-0.032095	-0.45295	0.57942	0.9043	0.65058	0.84909	0.025583
PASK	5	-0.010549	-0.22497	0.79869	0.97819	0.822	0.99995	0.015028	0.3194	0.94261	0.99642	0.74942	0.89921	0.025577
DSCC1	5	-0.084151	-1.2631	0.033307	0.43646	0.20654	0.99995	-0.058581	-0.87254	0.36049	0.80176	0.38291	0.66646	0.02557
EFHB	5	-0.012503	-0.33363	0.75758	0.97494	0.73866	0.99995	0.013066	0.34523	0.96365	0.99723	0.72992	0.89068	0.025569
FAM120A	5	-0.057776	-0.99326	0.13289	0.72744	0.32058	0.99995	-0.032236	-0.54905	0.57814	0.90363	0.58297	0.80792	0.02554
C2CD3	5	-0.022213	-0.50557	0.56666	0.94884	0.61316	0.99995	0.0033019	0.075057	0.93559	0.99546	0.94017	0.98087	0.0255149
USP17L1	8	-0.027285	-0.5136	0.36829	0.89821	0.60753	0.99995	-0.0017815	-0.033094	0.83229	0.97568	0.9736	0.99147	0.0255035
PPM1J	8	-0.063933	-1.4008	0.036005	0.44866	0.16126	0.99995	-0.038461	-0.83687	0.4065	0.82825	0.40267	0.68451	0.025472
PLEKHG6	5	0.013323	0.31319	0.68782	0.96671	0.75413	0.99995	0.038793	0.90694	0.70264	0.94429	0.36444	0.65057	0.02547
ADAT1	5	-0.076981	-1.6167	0.050132	0.53306	0.10594	0.99995	-0.051512	-1.076	0.41318	0.83159	0.28193	0.57234	0.025469
ZNF398	5	-0.069384	-0.72749	0.074218	0.61874	0.46692	0.99995	-0.043932	-0.45589	0.47307	0.85835	0.64847	0.84758	0.025452
ZFP2	5	0.05332	0.63077	0.14294	0.74332	0.52819	0.99995	0.07877	0.90942	0.36785	0.80387	0.36313	0.64942	0.02545
LYPD2	5	-0.027222	-0.52363	0.47984	0.93047	0.60054	0.99995	-0.0017729	-0.033985	0.88006	0.98395	0.97289	0.99132	0.0254491
DCD	5	0.053242	1.0252	0.14338	0.74358	0.30528	0.99995	0.078689	1.5022	0.36819	0.80387	0.13304	0.39164	0.025447
GLMN	5	-0.040497	-0.62751	0.28937	0.86854	0.53032	0.99995	-0.015066	-0.23201	0.74208	0.95481	0.81653	0.93067	0.025431
KLHL35	5	0.061542	1.3606	0.092514	0.65783	0.17364	0.99995	0.086973	1.9086	0.31811	0.77963	0.056317	0.24948	0.025431
IZUMO2	5	0.014513	0.38495	0.66428	0.962	0.70027	0.99995	0.039939	1.0588	0.69288	0.94381	0.28971	0.5797	0.025426
EML5	5	-0.02285	-0.33528	0.55499	0.94575	0.73741	0.99995	0.0025721	0.037413	0.92691	0.99359	0.97016	0.99029	0.0254221
RMDN1	5	-0.029585	-0.66006	0.44241	0.92266	0.50921	0.99995	-0.0041703	-0.092568	0.85559	0.98138	0.92625	0.97666	0.0254147
SNN	5	-0.019389	-0.28977	0.61719	0.95614	0.77199	0.99995	0.0060238	0.089096	0.96581	0.99723	0.92901	0.97737	0.0254128
KRTAP13-1	5	-0.036633	-0.67864	0.33709	0.88497	0.49737	0.99995	-0.011223	-0.20548	0.78142	0.96704	0.8372	0.94006	0.02541
KLRF2	5	-0.014012	-0.15545	0.72486	0.9714	0.87647	0.99995	0.011391	0.12383	0.97817	0.99835	0.90145	0.96609	0.025403
KCNE1	5	0.036337	0.53832	0.30796	0.87331	0.59035	0.99995	0.061737	0.91005	0.4976	0.87118	0.36279	0.64933	0.0254
PMEL	5	-0.015678	-0.23306	0.69028	0.96671	0.81571	0.99995	0.0097021	0.14342	0.99617	0.99985	0.88596	0.95968	0.0253801
SLC35G3	5	0.010486	0.24737	0.74747	0.97422	0.80462	0.99995	0.035838	0.84181	0.72996	0.95112	0.3999	0.6824	0.025352
PPIL2	5	-0.075566	-0.59745	0.054057	0.54572	0.55021	0.99995	-0.050218	-0.39104	0.42264	0.8366	0.69576	0.8723	0.025348
RBL1	5	-0.066501	-1.1113	0.086138	0.65	0.26646	0.99995	-0.041185	-0.683	0.49583	0.86995	0.4946	0.7514	0.025316
DDX31	5	-0.023823	-0.60742	0.53728	0.94184	0.54357	0.99995	0.0014823	0.037667	0.91411	0.98991	0.96995	0.99026	0.0253053
C2CD2	5	-0.0083362	-0.20608	0.84244	0.97891	0.83673	0.99995	0.01696	0.41916	0.9224	0.99293	0.6751	0.86099	0.0252962
JAGN1	5	0.01448	0.35476	0.66482	0.96203	0.72277	0.99995	0.039772	0.97272	0.69415	0.94422	0.33069	0.61964	0.025292
FSCB	5	-0.016077	-0.2609	0.68228	0.96537	0.79417	0.99995	0.0092113	0.14888	0.99956	0.99995	0.88164	0.95793	0.0252883
SPDYE6	6	-0.055682	-0.54992	0.1112	0.69647	0.58238	0.99995	-0.030402	-0.29392	0.55175	0.8951	0.76882	0.90901	0.02528
IFIT1B	5	0.033639	0.55781	0.34327	0.88715	0.57697	0.99995	0.058918	0.97117	0.52168	0.8825	0.33146	0.62033	0.025279
TAP1	5	0.022026	0.38803	0.52364	0.93822	0.698	0.99995	0.047299	0.82572	0.62249	0.9191	0.40896	0.69016	0.025273
WDFY4	5	0.021066	0.27813	0.54027	0.94267	0.78091	0.99995	0.046335	0.607	0.63161	0.92242	0.54385	0.78627	0.025269
ADCYAP1R1	5	-0.033642	-0.56924	0.37928	0.89935	0.56919	0.99995	-0.0083759	-0.14102	0.81002	0.97084	0.88785	0.96042	0.0252661
TAF11L10	5	-0.03383	-0.62495	0.37673	0.89935	0.53201	0.99995	-0.0085728	-0.15816	0.8084	0.97051	0.87433	0.95508	0.0252572
TAF11L5	5	-0.03383	-0.62495	0.37673	0.89935	0.53201	0.99995	-0.0085728	-0.15816	0.8084	0.97051	0.87433	0.95508	0.0252572
TAF11L6	5	-0.03383	-0.62495	0.37673	0.89935	0.53201	0.99995	-0.0085728	-0.15816	0.8084	0.97051	0.87433	0.95508	0.0252572
TAF11L9	5	-0.03383	-0.62495	0.37673	0.89935	0.53201	0.99995	-0.0085728	-0.15816	0.8084	0.97051	0.87433	0.95508	0.0252572
HELLS	5	0.01537	0.36222	0.6476	0.95968	0.71719	0.99995	0.040625	0.95538	0.68562	0.94057	0.33939	0.62846	0.025255
SCRT2	5	-0.0071427	-0.18104	0.868	0.98259	0.85634	0.99995	0.018112	0.45707	0.91048	0.9894	0.64762	0.84734	0.0252547
GJA1	5	-0.0023579	-0.046988	0.97636	0.99931	0.96252	0.99995	0.022893	0.45324	0.86084	0.98171	0.65038	0.84906	0.0252509
UNC13D	5	0.028261	0.52878	0.42034	0.91296	0.59696	0.99995	0.053489	0.99562	0.56514	0.89902	0.31943	0.60888	0.025228
PRF1	5	-0.036659	-0.69293	0.3369	0.88497	0.48836	0.99995	-0.011472	-0.21578	0.77906	0.96704	0.82916	0.93626	0.025187
MAP2K6	5	0.001122	0.019925	0.94815	0.99711	0.9841	0.99995	0.026302	0.46541	0.82581	0.97484	0.64164	0.84445	0.02518
CHUK	5	0.0066329	0.10137	0.82532	0.97856	0.91925	0.99995	0.031812	0.47884	0.77038	0.96521	0.63205	0.83808	0.0251791
CAMSAP2	5	0.012911	0.19593	0.69616	0.96671	0.84466	0.99995	0.038083	0.57677	0.70872	0.94549	0.5641	0.79803	0.025172
CST3	5	0.035506	0.90927	0.31929	0.87987	0.36321	0.99995	0.060669	1.5501	0.50564	0.87314	0.12112	0.37502	0.025163
SLC25A10	5	-0.087974	-1.4254	0.02693	0.39811	0.15404	0.99995	-0.062819	-1.0132	0.32969	0.78651	0.31097	0.60045	0.025155
ZNF354C	5	0.023242	0.25729	0.50235	0.93484	0.79696	0.99995	0.048396	0.52913	0.61174	0.91558	0.59672	0.81708	0.025154
AC092042.3	5	-0.092539	-2.1169	0.019965	0.33748	0.034272	0.99995	-0.067389	-1.5319	0.29903	0.76823	0.12554	0.38115	0.02515
KRBOX1	5	-0.092539	-2.1169	0.019965	0.33748	0.034272	0.99995	-0.067389	-1.5319	0.29903	0.76823	0.12554	0.38115	0.02515
RXFP3	5	-0.025829	-0.63057	0.50245	0.93484	0.52832	0.99995	-0.00068234	-0.01664	0.89145	0.9859	0.98672	0.99606	0.0251467
DSCAM	5	-0.074526	-1.3727	0.057441	0.55895	0.16986	0.99995	-0.049388	-0.90447	0.43005	0.84028	0.36575	0.65204	0.025138
SPACA3	5	0.001662	0.043788	0.9352	0.99546	0.96507	0.99995	0.026788	0.70418	0.82081	0.97375	0.48132	0.74149	0.025126
IFNW1	5	0.036849	0.55499	0.30276	0.87286	0.5789	0.99995	0.061972	0.93158	0.49568	0.86992	0.35155	0.6404	0.025123
C9orf50	5	0.0050218	0.11941	0.85941	0.98063	0.90495	0.99995	0.030116	0.70985	0.78618	0.96805	0.4778	0.73936	0.0250942
MAN2C1	5	0.028528	0.50449	0.41666	0.91277	0.61391	0.99995	0.053607	0.94542	0.56416	0.89898	0.34445	0.633	0.025079
PTCHD1	5	-0.083282	-1.5627	0.034288	0.43997	0.11811	0.99995	-0.058216	-1.0841	0.36275	0.8018	0.27832	0.56871	0.025066
MTMR11	5	-0.012909	-0.27978	0.74875	0.97422	0.77965	0.99995	0.012146	0.263	0.97111	0.99748	0.79255	0.91953	0.025055
MAGI3	5	-0.017115	-0.19527	0.66217	0.96148	0.84518	0.99995	0.0079391	0.08966	0.98602	0.99936	0.92856	0.97737	0.0250541
ZNF749	5	0.08771	1.6296	0.02281	0.36643	0.10319	0.99995	0.11276	2.0919	0.19209	0.67697	0.036445	0.1994	0.02505
TRA2A	5	-0.049325	-0.89711	0.19592	0.79547	0.36966	0.99995	-0.02429	-0.44024	0.6501	0.92936	0.65976	0.8541	0.025035
C12orf75	5	0.042066	0.64245	0.24056	0.83178	0.52058	0.99995	0.067093	1.0178	0.45325	0.85072	0.30879	0.5989	0.025027
LHFPL7	5	-0.035595	-0.90392	0.35103	0.8901	0.36604	0.99995	-0.010574	-0.26812	0.78814	0.96805	0.78861	0.91792	0.025021
LRRCC1	5	-0.049149	-0.70914	0.1971	0.79627	0.47824	0.99995	-0.024132	-0.34121	0.65192	0.92987	0.73294	0.89238	0.025017
PPP1R3F	5	-0.0067277	-0.13255	0.87683	0.98355	0.89455	0.99995	0.018287	0.35962	0.90881	0.98922	0.71913	0.88459	0.0250147
ACTRT3	5	-0.054983	-0.87969	0.15172	0.7545	0.37903	0.99995	-0.029984	-0.47402	0.59737	0.90915	0.63549	0.84036	0.024999
ATP6V0A2	5	-0.032798	-0.53997	0.39292	0.90601	0.58922	0.99995	-0.0078025	-0.12708	0.81679	0.97226	0.89888	0.96526	0.0249955
FAM83B	5	-0.085888	-1.7963	0.030609	0.42576	0.072448	0.99995	-0.060904	-1.2679	0.34283	0.79288	0.20482	0.48716	0.024984
RNF122	5	0.017244	0.39839	0.61145	0.9546	0.69035	0.99995	0.042226	0.97187	0.6712	0.93645	0.33112	0.61991	0.024982
PWWP2B	5	-0.012561	-0.31437	0.75625	0.97453	0.75324	0.99995	0.012382	0.30954	0.96939	0.99723	0.75691	0.90326	0.024943
SEC61A2	5	-0.033378	-0.34849	0.38316	0.89935	0.72747	0.99995	-0.0084353	-0.086018	0.80962	0.97065	0.93145	0.97878	0.0249427
CMPK1	5	-0.26785	-1.2857	0.00029432	0.038835	0.19856	0.99995	-0.24292	-1.1322	0.0028451	0.12393	0.25754	0.54674	0.02493
CLSTN2	5	-0.00081691	-0.016077	0.98999	0.99931	0.98717	0.99995	0.024072	0.47101	0.84877	0.97968	0.63763	0.8419	0.0248889
ZNF296	5	-0.05116	-1.1357	0.18057	0.78658	0.25609	0.99995	-0.026273	-0.58025	0.63083	0.92181	0.56174	0.79725	0.024887
RDH13	5	-0.03614	-0.73307	0.34396	0.88715	0.46352	0.99995	-0.011255	-0.22616	0.78112	0.96704	0.82107	0.93261	0.024885
LAYN	5	-0.091719	-1.3481	0.020799	0.34556	0.17762	0.99995	-0.066846	-0.97306	0.30271	0.77046	0.33052	0.61964	0.024873
SCLT1	5	0.06308	0.76487	0.086039	0.65	0.44435	0.99995	0.087944	1.0559	0.31252	0.77676	0.29103	0.58076	0.024864
LRRC3C	5	0.0048232	0.090242	0.86466	0.98233	0.92809	0.99995	0.029681	0.55036	0.79054	0.96847	0.58207	0.80765	0.0248578
FAM166A	5	-0.022745	-0.35382	0.55705	0.94602	0.72348	0.99995	0.0021042	0.03234	0.92151	0.99281	0.9742	0.99172	0.0248492
ARMC3	5	-0.043938	-0.78041	0.24944	0.8405	0.43515	0.99995	-0.019093	-0.33785	0.70058	0.94429	0.73548	0.89321	0.024845
DZIP1L	5	-0.019679	-0.41521	0.61214	0.9548	0.67799	0.99995	0.0051558	0.10764	0.95678	0.99723	0.91428	0.97223	0.0248348
REG1B	5	-0.032741	-0.29379	0.39409	0.90601	0.76892	0.99995	-0.0079202	-0.069776	0.81556	0.97201	0.94437	0.98254	0.0248208
ALDH18A1	5	-0.0098748	-0.13689	0.81257	0.97856	0.89112	0.99995	0.014897	0.20596	0.94408	0.99679	0.83683	0.93992	0.0247718
DEFA3	5	-0.049285	-0.87524	0.19616	0.79547	0.38144	0.99995	-0.024521	-0.43503	0.6475	0.92808	0.66354	0.85567	0.024764
KCNIP2	5	0.045127	0.90413	0.21127	0.80822	0.36592	0.99995	0.069888	1.3971	0.43083	0.84028	0.16238	0.43414	0.024761
RGS12	5	-0.0085847	-0.18469	0.83758	0.97857	0.85347	0.99995	0.016175	0.34661	0.93049	0.99424	0.72888	0.89034	0.0247597
VPS37A	5	-0.053033	-0.86553	0.16555	0.77171	0.38675	0.99995	-0.028293	-0.45747	0.61223	0.91584	0.64733	0.84715	0.02474
PANK4	5	0.012964	0.25448	0.69508	0.96671	0.79912	0.99995	0.037697	0.73894	0.7125	0.94712	0.45994	0.72783	0.024733
AGAP5	5	-0.033786	-0.27016	0.37727	0.89935	0.78704	0.99995	-0.0090561	-0.070112	0.80364	0.96948	0.9441	0.98247	0.0247299
NSG1	5	0.040058	0.75254	0.26258	0.85113	0.45172	0.99995	0.064778	1.2146	0.47194	0.85756	0.22451	0.50995	0.02472
AL590132.1	5	-0.06668	-1.2313	0.085255	0.64923	0.21822	0.99995	-0.041964	-0.76895	0.4898	0.86645	0.44192	0.71488	0.024716
SNORD66	3	-0.012087	-0.29711	0.81114	0.97856	0.76638	0.99995	0.012625	0.30896	0.96243	0.99723	0.75735	0.90352	0.024712
CDC42EP5	5	-0.00094775	-0.026866	0.99406	0.99931	0.97857	0.99995	0.023749	0.67292	0.85215	0.98009	0.501	0.75665	0.0246967
IQCG	5	-0.0024518	-0.04097	0.97405	0.99931	0.96732	0.99995	0.022243	0.36948	0.86687	0.98272	0.71177	0.88097	0.0246948
ZMYM1	5	0.012808	0.22104	0.69827	0.96673	0.82506	0.99995	0.037489	0.64112	0.71422	0.9481	0.52145	0.77234	0.024681
SLC25A35	5	-0.023739	-0.41409	0.53875	0.9425	0.67881	0.99995	0.00092206	0.016051	0.90876	0.98922	0.98719	0.99618	0.0246611
UQCRFS1	5	0.014872	0.33589	0.65712	0.9614	0.73695	0.99995	0.03952	0.88859	0.69616	0.94429	0.37423	0.65989	0.024648
ZC3H3	5	0.014362	0.22716	0.66708	0.96279	0.8203	0.99995	0.038982	0.61339	0.70102	0.94429	0.53962	0.78292	0.02462
MLLT10	5	-0.043538	-0.69483	0.25444	0.84449	0.48716	0.99995	-0.018922	-0.29877	0.7023	0.94429	0.76512	0.90737	0.024616
PSMD7	5	-0.084739	-0.54541	0.032179	0.42988	0.58547	0.99995	-0.06013	-0.37938	0.34901	0.79702	0.7044	0.87646	0.024609
ARHGEF10	5	-0.044616	-1.1488	0.24188	0.83322	0.25063	0.99995	-0.020031	-0.51286	0.6915	0.94326	0.60805	0.82381	0.024585
ZG16	5	0.051062	0.85319	0.15928	0.76098	0.39356	0.99995	0.075641	1.2482	0.38909	0.81827	0.21194	0.4951	0.024579
NPHP4	5	0.00017352	0.0038519	0.96821	0.99919	0.99693	0.99995	0.024751	0.54776	0.84112	0.97822	0.58386	0.8084	0.0245775
DHRS9	5	0.01986	0.26966	0.56362	0.94866	0.78742	0.99995	0.044431	0.59731	0.65035	0.92936	0.5503	0.79005	0.024571
TAFA2	5	-0.0080693	-0.14593	0.84749	0.97928	0.88398	0.99995	0.016489	0.29549	0.92755	0.99364	0.76762	0.90852	0.0245583
VSNL1	5	-0.072805	-0.87312	0.062592	0.5779	0.3826	0.99995	-0.04825	-0.57224	0.43912	0.84392	0.56716	0.79952	0.024555
RAB11B	5	0.048867	0.90517	0.17644	0.7805	0.36537	0.99995	0.07342	1.342	0.40386	0.82619	0.17958	0.45598	0.024553
CD19	5	0.019059	0.6056	0.57849	0.94998	0.54478	0.99995	0.0436	1.3817	0.65766	0.93195	0.16706	0.4394	0.024541
GREP1	5	-0.015777	-0.47223	0.68876	0.96671	0.63677	0.99995	0.0087613	0.26159	0.99465	0.99966	0.79364	0.91989	0.0245383
FAM81A	5	0.018813	0.34082	0.58285	0.95039	0.73324	0.99995	0.043343	0.78245	0.6605	0.93294	0.43395	0.70755	0.02453
UBTD2	5	-0.020998	-0.27021	0.588	0.95039	0.787	0.99995	0.0035145	0.044791	0.93805	0.99563	0.96427	0.98826	0.0245125
ERLEC1	5	-0.00034179	-0.0067239	0.97881	0.99931	0.99464	0.99995	0.024165	0.4718	0.84779	0.97944	0.63707	0.84154	0.0245068
AK7	5	0.012875	0.38875	0.69695	0.96671	0.69746	0.99995	0.037377	1.1278	0.71579	0.9492	0.25941	0.54869	0.024502
LRRD1	5	-0.0080694	-0.11847	0.84749	0.97928	0.90569	0.99995	0.016428	0.2387	0.92843	0.99396	0.81134	0.92811	0.0244974
SERPINA11	5	0.014959	0.25593	0.65506	0.96133	0.798	0.99995	0.039417	0.67146	0.6971	0.94429	0.50193	0.75772	0.024458
HELB	5	0.017953	0.35065	0.59835	0.95237	0.72585	0.99995	0.042407	0.82444	0.66948	0.93614	0.40969	0.6907	0.024454
PROKR2	5	-0.034786	-0.82659	0.36309	0.8942	0.40847	0.99995	-0.010384	-0.24533	0.79025	0.96847	0.8062	0.92585	0.024402
ENDOG	5	-0.09702	-2.2621	0.015697	0.29466	0.023689	0.99995	-0.072618	-1.6835	0.267	0.74196	0.092274	0.32446	0.024402
SSUH2	5	0.084207	1.3147	0.027911	0.40701	0.1886	0.99995	0.1086	1.6875	0.20818	0.6886	0.091499	0.32266	0.024393
ZFHX3	5	0.024484	0.33484	0.48053	0.931	0.73775	0.99995	0.048874	0.662	0.60767	0.91485	0.50797	0.76296	0.02439
RMDN3	5	0.033186	0.6206	0.34941	0.88961	0.53486	0.99995	0.057575	1.0758	0.53365	0.88859	0.28204	0.5725	0.024389
GBP2	5	0.019852	0.36668	0.56367	0.94866	0.71386	0.99995	0.044238	0.81488	0.65231	0.92987	0.41514	0.69484	0.024386
PIDD1	5	-0.03643	-0.84707	0.33989	0.88602	0.39696	0.99995	-0.012072	-0.2803	0.77372	0.96604	0.77925	0.9145	0.024358
XG	5	-0.014822	-0.35594	0.70843	0.96901	0.72189	0.99995	0.0095217	0.22707	0.9975	0.99995	0.82037	0.93252	0.0243437
EBLN1	5	-0.03788	-0.81619	0.3211	0.88021	0.41439	0.99995	-0.013559	-0.29064	0.75763	0.95967	0.77133	0.91007	0.024321
DMC1	5	-0.015083	-0.29526	0.70171	0.96734	0.76779	0.99995	0.0092344	0.17995	0.9998	0.99995	0.85719	0.94868	0.0243174
RIN2	5	-0.0077395	-0.14876	0.85421	0.9803	0.88174	0.99995	0.01656	0.31714	0.92681	0.99359	0.75114	0.90033	0.0242995
REX1BD	5	0.04746	1.0041	0.18827	0.78968	0.31533	0.99995	0.071753	1.5142	0.41646	0.8335	0.12997	0.38735	0.024293
ZNF362	5	0.02285	0.48454	0.50849	0.93564	0.628	0.99995	0.047137	0.9941	0.6243	0.91993	0.32017	0.60949	0.024287
NKX2-2	5	-0.027907	-0.66072	0.47022	0.9291	0.50879	0.99995	-0.0036271	-0.08561	0.86074	0.98171	0.93178	0.97888	0.0242799
PIK3C2A	5	-0.031054	-0.41175	0.41999	0.91296	0.68052	0.99995	-0.0067827	-0.089486	0.82831	0.975	0.9287	0.97737	0.0242713
ATG4D	5	-0.015034	-0.35892	0.70308	0.96792	0.71965	0.99995	0.0092207	0.21935	0.99966	0.99995	0.82638	0.93481	0.0242547
TSPO	5	0.044663	1.2809	0.21588	0.81153	0.20021	0.99995	0.068889	1.9747	0.43844	0.84392	0.048305	0.23109	0.024226
QTRT2	5	0.018271	0.3984	0.59256	0.95193	0.69033	0.99995	0.042489	0.92217	0.6686	0.93593	0.35644	0.6436	0.024218
SLC2A14	5	-0.039618	-0.83011	0.29962	0.87217	0.40648	0.99995	-0.015408	-0.31985	0.7382	0.95345	0.74908	0.89918	0.02421
LARP1B	5	-0.033517	-0.45519	0.38075	0.89935	0.64897	0.99995	-0.0093175	-0.12469	0.80055	0.96947	0.90077	0.96598	0.0241995
CTNNBL1	5	-0.11678	-1.1977	0.0051506	0.15625	0.23103	0.99995	-0.092586	-0.94129	0.1685	0.65143	0.34655	0.63533	0.024194
SENP2	5	0.040638	0.83836	0.25616	0.84526	0.40183	0.99995	0.06483	1.3283	0.47125	0.85736	0.1841	0.4623	0.024192
VSIG8	5	0.015419	0.34246	0.64652	0.9591	0.732	0.99995	0.0396	0.87724	0.69533	0.94422	0.38036	0.66484	0.024181
ZNF490	5	-0.031892	-0.45678	0.40753	0.91116	0.64783	0.99995	-0.0077354	-0.10947	0.81747	0.97261	0.91283	0.97129	0.0241566
PLCXD1	5	-0.021587	-0.39685	0.57775	0.94998	0.69147	0.99995	0.0025601	0.046827	0.92681	0.99359	0.96265	0.9877	0.0241471
RLF	5	-0.014143	-0.23903	0.72177	0.97109	0.81109	0.99995	0.0099991	0.16721	0.99323	0.99946	0.8672	0.95172	0.0241421
VMP1	5	-0.053673	-0.50366	0.16114	0.76466	0.6145	0.99995	-0.029534	-0.27397	0.60208	0.91237	0.78411	0.91606	0.024139
PLPPR2	5	0.10051	2.201	0.010448	0.24681	0.027734	0.99995	0.12464	2.7203	0.14834	0.62299	0.0065228	0.079246	0.02413
AXIN2	5	-0.026979	-0.5457	0.48435	0.93265	0.58527	0.99995	-0.0028568	-0.057602	0.86932	0.98336	0.95407	0.98451	0.0241222
SH3D19	5	-0.049509	-1.0672	0.19459	0.79493	0.28588	0.99995	-0.025387	-0.54514	0.63931	0.92524	0.58566	0.80911	0.024122
EFHD1	5	0.047576	0.82191	0.18719	0.78968	0.41113	0.99995	0.071688	1.2363	0.4169	0.83356	0.21634	0.50084	0.024112
INTS5	5	0.021969	0.24271	0.52487	0.93855	0.80823	0.99995	0.046071	0.50234	0.6345	0.92307	0.61543	0.82856	0.024102
FAM181A	5	-0.0409	-0.65115	0.28495	0.86713	0.51495	0.99995	-0.016832	-0.26465	0.72329	0.94988	0.79128	0.91906	0.024068
SOST	5	0.004656	0.085393	0.86859	0.98259	0.93195	0.99995	0.028722	0.52433	0.79976	0.96926	0.60005	0.81894	0.024066
GARRE1	5	-0.10081	-1.6262	0.012754	0.27282	0.10391	0.99995	-0.076756	-1.2364	0.24232	0.72159	0.21629	0.50084	0.024054
FNBP1L	5	-0.036373	-0.64557	0.34028	0.88602	0.51856	0.99995	-0.012321	-0.21596	0.77107	0.9653	0.82902	0.9362	0.024052
CCN1	5	0.036158	0.96301	0.31061	0.87592	0.33554	0.99995	0.060161	1.5966	0.5101	0.87637	0.11036	0.35587	0.024003
SYT4	5	-0.028266	-0.56692	0.46439	0.92887	0.57077	0.99995	-0.0042634	-0.085098	0.8548	0.98114	0.93218	0.97906	0.0240026
VXN	5	0.023254	0.51315	0.50221	0.93484	0.60785	0.99995	0.047253	1.0401	0.62298	0.9193	0.29831	0.58922	0.023999
BLZF1	5	-0.013543	-0.22523	0.73477	0.97198	0.8218	0.99995	0.010441	0.1727	0.98901	0.99936	0.86288	0.95034	0.023984
MT2A	5	-0.041582	-0.87885	0.27671	0.8607	0.37948	0.99995	-0.017599	-0.36889	0.71647	0.94939	0.71221	0.88101	0.023983
PHF7	5	-0.056384	-1.1123	0.14191	0.74085	0.26599	0.99995	-0.032404	-0.63825	0.57682	0.90335	0.52331	0.77368	0.02398
CLC	5	0.0098751	0.21109	0.75925	0.97494	0.83282	0.99995	0.033849	0.71759	0.74904	0.95581	0.47301	0.73648	0.0239739
LILRB4	5	0.03882	0.79413	0.27902	0.86225	0.42712	0.99995	0.062793	1.284	0.48896	0.86645	0.19916	0.47916	0.023973
FGF14	5	0.019992	0.41374	0.56166	0.94863	0.67906	0.99995	0.043957	0.90389	0.65486	0.93051	0.36606	0.65231	0.023965
RGS21	5	-0.060552	-0.83673	0.11596	0.7019	0.40274	0.99995	-0.036599	-0.50266	0.53836	0.89076	0.61521	0.82843	0.023953
PRAMEF33	6	-0.071232	-1.1644	0.04405	0.49834	0.24425	0.99995	-0.047281	-0.76509	0.40243	0.82436	0.44422	0.71615	0.023951
AUTS2	5	0.051124	1.2204	0.15864	0.76058	0.2223	0.99995	0.075075	1.7902	0.39297	0.82012	0.073429	0.28785	0.023951
PDCD2L	5	-0.0092258	-0.16796	0.82488	0.97856	0.86662	0.99995	0.014723	0.26715	0.94604	0.9968	0.78936	0.91833	0.0239488
MEAK7	5	-0.019506	-0.54261	0.61518	0.95558	0.5874	0.99995	0.0044423	0.12334	0.94874	0.99701	0.90184	0.96615	0.0239483
C8A	5	-0.058686	-0.74206	0.12685	0.7204	0.45805	0.99995	-0.034743	-0.43724	0.55528	0.89585	0.66194	0.85527	0.023943
FDX2	5	-0.019509	-0.15077	0.61513	0.95558	0.88015	0.99995	0.0044184	0.032901	0.9484	0.99701	0.97375	0.9915	0.0239274
INTS1	5	-0.11855	-1.6083	0.0048563	0.15138	0.10777	0.99995	-0.094634	-1.2678	0.15942	0.63911	0.20486	0.4872	0.023916
ZNF211	5	-0.019564	-0.34069	0.61425	0.95537	0.73334	0.99995	0.0043505	0.075434	0.94727	0.9969	0.93987	0.98087	0.0239145
PGM2L1	5	-0.057869	-1.1386	0.13225	0.72656	0.25487	0.99995	-0.033967	-0.66512	0.56215	0.89847	0.50598	0.76102	0.023902
GJB4	5	-0.046313	-0.92486	0.22378	0.8162	0.35504	0.99995	-0.022419	-0.44445	0.66904	0.93614	0.65672	0.85197	0.023894
MICALL1	5	0.0065023	0.1052	0.82807	0.97856	0.91622	0.99995	0.030378	0.48766	0.78397	0.96785	0.62579	0.83398	0.0238757
PTER	5	-0.042314	-0.60388	0.26827	0.85378	0.54593	0.99995	-0.018439	-0.26053	0.70661	0.94496	0.79446	0.9202	0.023875
DEDD	5	0.036394	0.6448	0.30747	0.87331	0.51906	0.99995	0.060268	1.0621	0.50912	0.87542	0.28818	0.57837	0.023874
ZNF446	5	-0.0085448	-0.20701	0.83832	0.97857	0.836	0.99995	0.015323	0.37067	0.93971	0.99594	0.71089	0.88061	0.0238678
FAM189B	5	-0.054947	-1.1722	0.15197	0.7545	0.2411	0.99995	-0.031081	-0.66115	0.58785	0.90548	0.50851	0.76337	0.023866
ASPM	5	-0.018982	-0.37619	0.62533	0.95696	0.70677	0.99995	0.0048827	0.096299	0.95355	0.99723	0.92328	0.97579	0.0238647
TTC32	5	-0.055383	-1.0034	0.14878	0.75247	0.31566	0.99995	-0.031521	-0.56665	0.58427	0.90495	0.57095	0.80145	0.023862
OR1K1	5	0.026255	0.64259	0.45261	0.92492	0.52049	0.99995	0.050115	1.2251	0.596	0.90897	0.22052	0.50546	0.02386
CROCC2	5	-0.03081	-0.48748	0.42392	0.91567	0.62592	0.99995	-0.0069606	-0.10982	0.8265	0.97484	0.91255	0.97121	0.0238494
DYNLRB2	5	-0.090534	-1.4296	0.022712	0.36514	0.15284	0.99995	-0.066687	-1.0509	0.30359	0.77054	0.29329	0.58349	0.023847
MIR6789	3	0.025101	0.56861	0.57515	0.94961	0.56962	0.99995	0.048938	1.1083	0.67223	0.93645	0.26772	0.55812	0.023837
OLA1	5	-0.014517	-0.17378	0.71476	0.97004	0.86204	0.99995	0.0093151	0.11045	0.99966	0.99995	0.91205	0.971	0.0238321
hsa-mir-188	6	-0.031522	-0.80462	0.36211	0.89364	0.42104	0.99995	-0.0077052	-0.19593	0.7951	0.96903	0.84467	0.94332	0.0238168
OR1I1	5	-0.073698	-1.157	0.060041	0.5657	0.24726	0.99995	-0.049903	-0.77756	0.42564	0.83755	0.43683	0.70998	0.023795
SLC41A2	5	0.098211	1.2173	0.012312	0.27129	0.22348	0.99995	0.122	1.4891	0.15766	0.63626	0.13645	0.39574	0.023789
NCOA6	5	-0.089666	-2.2154	0.024036	0.37606	0.026734	0.99995	-0.06591	-1.6245	0.30923	0.77357	0.10427	0.34614	0.023756
BRSK1	5	-0.0076322	-0.20131	0.85652	0.98032	0.84045	0.99995	0.016113	0.42378	0.93108	0.99424	0.67173	0.85947	0.0237452
CNIH1	5	0.027066	0.54032	0.43937	0.92198	0.58897	0.99995	0.050801	1.009	0.58962	0.90649	0.31299	0.60245	0.023735
STEEP1	5	0.019645	0.32356	0.56789	0.94961	0.74627	0.99995	0.043374	0.71147	0.66006	0.93294	0.4768	0.73876	0.023729
ABRACL	5	0.020429	0.3968	0.55317	0.94533	0.69152	0.99995	0.044144	0.85204	0.65319	0.93028	0.39419	0.67815	0.023715
RNF11	5	-0.013835	-0.36633	0.72898	0.97143	0.71412	0.99995	0.0098769	0.26118	0.99446	0.99966	0.79396	0.92005	0.0237119
ROBO3	5	0.059314	1.4991	0.10389	0.68125	0.13385	0.99995	0.083024	2.0865	0.34229	0.79259	0.03693	0.20087	0.02371
CRTC2	5	-0.010015	-0.17655	0.80928	0.97824	0.85986	0.99995	0.013693	0.24073	0.95727	0.99723	0.80977	0.92761	0.023708
GPAT2	5	0.024346	0.52107	0.48283	0.93187	0.60232	0.99995	0.048031	1.0199	0.61528	0.91662	0.30776	0.5981	0.023685
LRP6	5	-0.012632	-0.36628	0.75464	0.97435	0.71416	0.99995	0.011048	0.31942	0.98259	0.9992	0.74941	0.89921	0.02368
PALM	5	-0.010143	-0.25903	0.80707	0.97824	0.79562	0.99995	0.013536	0.34529	0.95904	0.99723	0.72988	0.89068	0.023679
PTDSS2	5	0.00046211	0.0087868	0.96233	0.99847	0.99299	0.99995	0.024126	0.45599	0.84833	0.97955	0.6484	0.84754	0.0236639
CHPT1	5	-0.03871	-0.78154	0.31178	0.87695	0.43449	0.99995	-0.015048	-0.30147	0.74227	0.95494	0.76306	0.90645	0.023662
LEAP2	5	0.032375	0.56551	0.36005	0.89284	0.57173	0.99995	0.056036	0.97256	0.5441	0.89325	0.33077	0.61964	0.023661
DNAJB6	5	-0.014077	-0.25362	0.72329	0.97133	0.79979	0.99995	0.0095814	0.17044	0.99701	0.99995	0.86466	0.95101	0.0236584
SPCS2	5	-0.092447	-1.2879	0.020014	0.33803	0.19777	0.99995	-0.068802	-0.95069	0.2904	0.76397	0.34176	0.63097	0.023645
FAM240C	5	-0.067224	-1.1435	0.082851	0.64367	0.25281	0.99995	-0.043623	-0.73297	0.47567	0.8588	0.46358	0.73056	0.023601
FGF4	5	-0.030159	-0.5517	0.43299	0.91898	0.58115	0.99995	-0.0065704	-0.12004	0.83003	0.975	0.90445	0.96727	0.0235886
PSORS1C1	5	-0.010882	-0.16572	0.79192	0.97741	0.86838	0.99995	0.012699	0.19306	0.96679	0.99723	0.84691	0.94438	0.023581
ARL4A	5	-0.030598	-0.23942	0.42632	0.91644	0.81078	0.99995	-0.0070307	-0.053404	0.82557	0.97484	0.95741	0.98575	0.0235673
SNAP25	5	0.0016882	0.038778	0.93466	0.99546	0.96907	0.99995	0.025239	0.57536	0.83631	0.97708	0.56505	0.79832	0.0235508
TCEAL7	5	-0.039104	-0.48343	0.30673	0.87331	0.62879	0.99995	-0.015558	-0.18998	0.73658	0.9528	0.84932	0.94548	0.023546
RBMXL3	5	-0.068557	-1.258	0.077112	0.62956	0.20839	0.99995	-0.045029	-0.82003	0.46483	0.85624	0.4122	0.69262	0.023528
KIF17	5	-0.016525	-0.36463	0.67272	0.96279	0.71538	0.99995	0.006996	0.15404	0.97601	0.99804	0.87758	0.95594	0.023521
UBIAD1	5	-0.024582	-0.47267	0.52291	0.93799	0.63645	0.99995	-0.0010624	-0.020358	0.88708	0.98507	0.98376	0.99469	0.0235196
ANGEL1	5	0.0138	0.20048	0.67801	0.96449	0.84111	0.99995	0.037318	0.54028	0.71618	0.94936	0.58901	0.81158	0.023518
WFDC1	5	-0.042837	-1.0634	0.2617	0.84966	0.28759	0.99995	-0.019394	-0.47787	0.69793	0.94429	0.63274	0.83836	0.023443
MSN	5	-0.0074081	-0.1521	0.86152	0.98128	0.87911	0.99995	0.016033	0.32876	0.93206	0.9945	0.74234	0.89629	0.0234411
ZIC3	5	-0.0085682	-0.19193	0.83788	0.97857	0.8478	0.99995	0.014869	0.33242	0.94437	0.99679	0.73957	0.89509	0.0234372
KERA	5	0.0051725	0.086663	0.85642	0.98032	0.93094	0.99995	0.028609	0.47349	0.80124	0.96948	0.63587	0.84058	0.0234365
ARRDC1	5	0.028715	0.46743	0.41386	0.91201	0.64019	0.99995	0.052129	0.84134	0.5777	0.90335	0.40016	0.68247	0.023414
TMEM101	5	0.010456	0.16375	0.74811	0.97422	0.86993	0.99995	0.033865	0.52895	0.74885	0.95581	0.59684	0.81708	0.023409
LRP2BP	5	-0.024101	-0.73845	0.5312	0.93888	0.46024	0.99995	-0.00070297	-0.021457	0.8913	0.9859	0.98288	0.99459	0.023398
ERAP1	5	0.0080384	0.12566	0.79677	0.97805	0.9	0.99995	0.031436	0.48779	0.77416	0.96604	0.6257	0.83391	0.0233976
BAZ1B	5	-0.011117	-0.11184	0.78706	0.97723	0.91095	0.99995	0.012275	0.12066	0.97022	0.99723	0.90396	0.96717	0.023392
TMEM184B	5	-0.058429	-0.94318	0.12852	0.72314	0.34559	0.99995	-0.035039	-0.5624	0.55303	0.8951	0.57384	0.80274	0.02339
ZACN	5	0.018789	0.38607	0.58334	0.95039	0.69944	0.99995	0.042175	0.86447	0.67169	0.93645	0.38733	0.67127	0.023386
C16orf90	5	-0.017303	-0.44659	0.65854	0.96148	0.65517	0.99995	0.0060513	0.1558	0.96615	0.99723	0.87619	0.95549	0.0233543
WNT6	5	-0.057551	-1.0249	0.13465	0.73129	0.30542	0.99995	-0.034209	-0.60486	0.55994	0.89676	0.54527	0.7869	0.023342
DCDC2B	5	-0.04204	-0.75622	0.27107	0.85487	0.44952	0.99995	-0.018706	-0.33365	0.70465	0.94429	0.73864	0.89481	0.023334
STAM2	5	-0.0043728	-0.060394	0.93265	0.99524	0.95184	0.99995	0.01894	0.25806	0.90243	0.98834	0.79636	0.92118	0.0233128
SCN7A	5	-0.057937	-1.1238	0.13156	0.72656	0.2611	0.99995	-0.034644	-0.66831	0.55602	0.89585	0.50393	0.7594	0.023293
C8orf58	5	-0.05421	-1.2797	0.15712	0.75939	0.20064	0.99995	-0.03092	-0.72855	0.58923	0.90629	0.46628	0.73249	0.02329
TMEM275	5	-0.052786	-1.4079	0.16776	0.77358	0.15915	0.99995	-0.029502	-0.7859	0.60267	0.91279	0.43193	0.70663	0.023284
AC019117.3	5	0.0084986	0.18338	0.78765	0.97723	0.8545	0.99995	0.031769	0.67839	0.77087	0.96529	0.49752	0.75354	0.0232704
AHR	5	0.0084986	0.18338	0.78765	0.97723	0.8545	0.99995	0.031769	0.67839	0.77087	0.96529	0.49752	0.75354	0.0232704
ZFP92	5	-0.025279	-0.50335	0.51148	0.93615	0.61472	0.99995	-0.0020154	-0.040002	0.87786	0.98395	0.96809	0.9897	0.0232636
MOB1A	5	-0.0077301	-0.096006	0.85446	0.98032	0.92352	0.99995	0.015519	0.1903	0.93746	0.99557	0.84907	0.94543	0.0232491
SMIM36	5	0.033602	0.72981	0.34381	0.88715	0.4655	0.99995	0.056833	1.2311	0.53949	0.89154	0.2183	0.50293	0.023231
P2RX4	5	-0.011767	-0.20252	0.77293	0.97521	0.83951	0.99995	0.011463	0.19549	0.97729	0.9983	0.84501	0.94354	0.02323
STRADB	5	-0.06131	-1.5326	0.11155	0.69697	0.12538	0.99995	-0.038082	-0.95051	0.52389	0.88359	0.34185	0.63106	0.023228
PTPRZ1	5	-0.020638	-0.29243	0.59556	0.95237	0.76996	0.99995	0.0025787	0.036468	0.92701	0.99359	0.97091	0.9905	0.0232167
PCDH17	5	0.011156	0.21784	0.73433	0.97198	0.82755	0.99995	0.034349	0.6674	0.74443	0.95538	0.50451	0.75977	0.023193
NIBAN1	5	0.059494	1.0117	0.10282	0.67864	0.31166	0.99995	0.082685	1.4018	0.3443	0.79391	0.16098	0.43176	0.023191
UBE2L6	5	0.040116	0.79619	0.26199	0.85034	0.42592	0.99995	0.063288	1.2499	0.4846	0.86446	0.21133	0.49448	0.023172
ANO7	5	-0.034587	-0.69729	0.36613	0.89713	0.48562	0.99995	-0.011419	-0.22772	0.7797	0.96704	0.81987	0.93252	0.023168
IL19	5	-0.10036	-1.7187	0.013244	0.27636	0.085677	0.99995	-0.077194	-1.3182	0.23997	0.71932	0.18744	0.46565	0.023166
CA5B	5	0.020513	0.35016	0.55195	0.94533	0.72622	0.99995	0.043676	0.73956	0.65702	0.93169	0.45957	0.72767	0.023163
AP3S2	5	0.033607	0.55286	0.34377	0.88715	0.58036	0.99995	0.056762	0.9276	0.53978	0.89166	0.35361	0.64209	0.023155
MAG	5	0.020559	0.44139	0.55092	0.94497	0.65893	0.99995	0.043658	0.93525	0.65746	0.93194	0.34966	0.6381	0.023099
TOMM5	5	-0.046796	-0.76688	0.21834	0.81252	0.44315	0.99995	-0.02371	-0.38787	0.65614	0.93102	0.69811	0.8737	0.023086
TAF11L2	5	0.090139	1.8321	0.019523	0.3353	0.066936	0.99995	0.11321	2.2749	0.19023	0.67573	0.02291	0.15752	0.023071
TNIP1	5	0.019863	0.44739	0.56352	0.94866	0.65459	0.99995	0.042934	0.9599	0.66433	0.93457	0.33711	0.62571	0.023071
IRAG2	5	-0.031355	-0.41063	0.41543	0.91277	0.68135	0.99995	-0.0082849	-0.10731	0.81105	0.97156	0.91454	0.97235	0.0230701
ESPN	5	-0.027192	-0.61381	0.48028	0.93079	0.53934	0.99995	-0.0041225	-0.092673	0.85598	0.98155	0.92616	0.97666	0.0230695
HESX1	5	-0.040192	-0.78888	0.29344	0.87065	0.43018	0.99995	-0.017128	-0.33554	0.72094	0.94946	0.73721	0.89419	0.023064
NXPH4	5	0.034014	0.50827	0.33763	0.88497	0.61126	0.99995	0.057058	0.84937	0.53807	0.89064	0.39568	0.67926	0.023044
KRT8	5	-0.020197	-0.43468	0.60311	0.9531	0.66379	0.99995	0.0028319	0.060762	0.93	0.99413	0.95155	0.98448	0.0230289
MAP4K3	5	0.062705	0.78444	0.087953	0.65	0.43278	0.99995	0.085728	1.0594	0.32596	0.78444	0.28941	0.57942	0.023023
MTURN	5	0.018003	0.45025	0.59737	0.95237	0.65253	0.99995	0.041023	1.0257	0.68174	0.93976	0.30504	0.59626	0.02302
OR4C15	5	-0.040273	-0.82647	0.2927	0.87065	0.40854	0.99995	-0.017272	-0.35392	0.71912	0.94946	0.7234	0.88721	0.023001
CDH3	5	0.017968	0.40347	0.59816	0.95237	0.68661	0.99995	0.040963	0.91489	0.68213	0.93989	0.36025	0.64711	0.022995
LTC4S	5	-0.0055417	-0.12339	0.90415	0.98922	0.90179	0.99995	0.01744	0.38756	0.91725	0.99125	0.69834	0.87388	0.0229817
IL32	5	0.048686	0.90346	0.17787	0.7818	0.36628	0.99995	0.071614	1.3238	0.41739	0.83356	0.18556	0.46398	0.022928
KCNJ16	5	-0.022163	-0.38084	0.56828	0.94961	0.70332	0.99995	0.00073528	0.012593	0.90626	0.98918	0.98995	0.99639	0.0228983
ADTRP	5	0.016216	0.25201	0.63156	0.95777	0.80104	0.99995	0.039101	0.60387	0.69974	0.94429	0.54593	0.78736	0.022885
TUBB2A	5	-0.056417	-1.0499	0.14181	0.74052	0.29375	0.99995	-0.033534	-0.61947	0.56632	0.89909	0.53561	0.78045	0.022883
ENDOD1	5	0.092565	2.0112	0.016923	0.30749	0.044304	0.99995	0.11543	2.4939	0.18145	0.66637	0.012634	0.11421	0.022865
MGMT	5	-0.011127	-0.33162	0.78696	0.97723	0.74018	0.99995	0.011734	0.34839	0.97484	0.99769	0.72755	0.88974	0.022861
FKRP	5	-0.040104	-1.0354	0.29412	0.87065	0.30047	0.99995	-0.01726	-0.44491	0.71927	0.94946	0.65638	0.85166	0.022844
CLIP4	5	-0.024258	-0.35185	0.52855	0.93884	0.72495	0.99995	-0.0014229	-0.020458	0.88325	0.98422	0.98368	0.99469	0.0228351
UCMA	5	-0.026617	-0.4862	0.4899	0.93304	0.62683	0.99995	-0.0037832	-0.068573	0.85941	0.9817	0.94533	0.98262	0.0228338
SLC6A11	5	-0.0089232	-0.17499	0.83101	0.97857	0.86109	0.99995	0.013908	0.27252	0.95541	0.99723	0.78522	0.91639	0.0228312
BMP4	5	-0.033569	-0.82174	0.38006	0.89935	0.41123	0.99995	-0.010742	-0.26264	0.78642	0.96805	0.79283	0.91965	0.022827
RNF148	5	-0.033166	-0.50243	0.3859	0.90017	0.61536	0.99995	-0.010347	-0.15581	0.79074	0.96847	0.87618	0.95549	0.022819
ADAM19	5	0.011803	0.24387	0.72074	0.97086	0.80733	0.99995	0.03461	0.71231	0.74183	0.95481	0.47627	0.73856	0.022807
SSTR4	5	0.025711	0.52144	0.4612	0.92786	0.60206	0.99995	0.048509	0.96271	0.61081	0.91525	0.3357	0.62412	0.022798
STIM1	5	-0.021513	-0.43176	0.57932	0.94998	0.66592	0.99995	0.0012658	0.025334	0.91156	0.9894	0.97979	0.99327	0.0227788
LY75-CD302	5	0.049523	0.89779	0.17105	0.77608	0.3693	0.99995	0.072291	1.3095	0.41229	0.8308	0.19036	0.46881	0.022768
LY75	5	0.049523	0.89779	0.17105	0.77608	0.3693	0.99995	0.072291	1.3095	0.41229	0.8308	0.19036	0.46881	0.022768
FTO	5	0.029624	0.53725	0.40081	0.90897	0.59109	0.99995	0.052387	0.94418	0.5753	0.90335	0.34508	0.63369	0.022763
RARRES1	5	0.04766	0.70897	0.18645	0.78968	0.47834	0.99995	0.070371	1.0384	0.42725	0.83851	0.29908	0.58994	0.022711
KLK7	5	-0.050931	-1.1486	0.18204	0.78706	0.25071	0.99995	-0.028229	-0.63581	0.61292	0.91599	0.5249	0.77479	0.022702
MORF4L2	5	0.022524	0.49919	0.51359	0.93615	0.61764	0.99995	0.0452	0.99844	0.64255	0.92658	0.31807	0.60781	0.022676
TAF11L12	5	0.0094903	0.20232	0.76763	0.97496	0.83967	0.99995	0.032165	0.68182	0.76553	0.96327	0.49535	0.75176	0.0226747
TMPRSS2	5	-0.028557	-0.89979	0.45899	0.92709	0.36823	0.99995	-0.0058932	-0.18516	0.83739	0.97738	0.8531	0.94674	0.0226638
ARID3B	5	-0.04158	-0.91336	0.27671	0.8607	0.36106	0.99995	-0.018917	-0.41428	0.70234	0.94429	0.67867	0.86314	0.022663
NOS1	5	0.019532	0.37804	0.56985	0.94961	0.7054	0.99995	0.04219	0.81411	0.67154	0.93645	0.41558	0.695	0.022658
DNAJC1	5	-0.027081	-0.46305	0.48239	0.9316	0.64333	0.99995	-0.0044541	-0.075821	0.85255	0.98009	0.93956	0.98087	0.0226269
CISH	5	0.018164	0.55613	0.59487	0.95237	0.57812	0.99995	0.040783	1.2469	0.6841	0.94034	0.21243	0.49583	0.022619
ZNRF1	5	-0.0116	-0.25303	0.77627	0.97601	0.80024	0.99995	0.011017	0.2401	0.98298	0.99935	0.81025	0.92771	0.022617
CNN2	5	-0.040101	-0.99268	0.29412	0.87065	0.32087	0.99995	-0.017487	-0.4326	0.71755	0.94946	0.66531	0.85652	0.022614
HERC5	5	-0.013055	-0.24677	0.74527	0.97416	0.80509	0.99995	0.0095531	0.18002	0.99706	0.99995	0.85714	0.94868	0.0226081
EID3	5	0.01217	0.3315	0.71289	0.96971	0.74027	0.99995	0.034756	0.94138	0.73982	0.9539	0.34651	0.6353	0.022586
ANKFN1	5	-0.044177	-0.77313	0.24674	0.8378	0.43945	0.99995	-0.021602	-0.37629	0.67684	0.93744	0.70671	0.87804	0.022575
CSF2RA	5	-0.0072386	-0.15667	0.86554	0.98259	0.8755	0.99995	0.015331	0.33073	0.93942	0.99584	0.74085	0.89561	0.0225696
CBS	11	0.0038209	0.11377	0.83827	0.97857	0.90942	0.99995	0.026379	0.78465	0.76454	0.96269	0.43266	0.70715	0.0225581
HCN2	5	-0.052456	-0.87739	0.17061	0.77587	0.38028	0.99995	-0.0299	-0.4962	0.59806	0.90951	0.61976	0.83066	0.022556
AKAP1	5	-0.010704	-0.24529	0.79609	0.97805	0.80623	0.99995	0.011847	0.27079	0.97371	0.99769	0.78655	0.91716	0.022551
THRA	5	0.023933	0.59467	0.48945	0.93297	0.55206	0.99995	0.046478	1.1542	0.63053	0.92181	0.2484	0.53668	0.022545
FAAH2	5	-0.016879	-0.27891	0.66668	0.96279	0.78031	0.99995	0.0056405	0.092783	0.96159	0.99723	0.92608	0.97666	0.0225195
NUTM2D	5	-0.025647	-0.48156	0.50549	0.93521	0.63012	0.99995	-0.003136	-0.058134	0.86618	0.98264	0.95364	0.98451	0.022511
PLCD1	5	-0.025075	-0.64241	0.51437	0.93615	0.52061	0.99995	-0.0025665	-0.065629	0.87222	0.98369	0.94767	0.98312	0.0225085
MYO18A	10	0.011427	0.23424	0.61891	0.95614	0.8148	0.99995	0.03392	0.68922	0.6683	0.93584	0.49068	0.74845	0.022493
ARHGAP27	5	0.030021	0.63523	0.39434	0.90601	0.52528	0.99995	0.05251	1.1037	0.57441	0.90288	0.26971	0.55991	0.022489
F2RL3	5	0.0084749	0.21835	0.78789	0.97723	0.82715	0.99995	0.030955	0.79605	0.77872	0.96704	0.426	0.70284	0.0224801
EXOSC1	5	0.0029036	0.066309	0.90763	0.98984	0.94713	0.99995	0.02538	0.57531	0.83523	0.97671	0.56508	0.79832	0.0224764
GRK1	5	-0.017245	-0.36777	0.65928	0.96148	0.71304	0.99995	0.0052259	0.11126	0.95762	0.99723	0.91141	0.97059	0.0224709
SCARF2	5	-0.041324	-0.50567	0.28068	0.86335	0.61309	0.99995	-0.01887	-0.22845	0.70284	0.94429	0.81929	0.93219	0.022454
ANTKMT	5	0.011063	0.38192	0.73619	0.9726	0.70252	0.99995	0.03351	1.1552	0.75346	0.95869	0.24799	0.53617	0.022447
ADAMTS3	5	0.016104	0.23418	0.63318	0.95778	0.81485	0.99995	0.038547	0.55559	0.7047	0.94429	0.57849	0.80537	0.022443
LCE5A	5	-0.013692	-0.32977	0.73168	0.97198	0.74157	0.99995	0.0087425	0.20966	0.99441	0.99966	0.83393	0.93816	0.0224345
SPANXN3	5	0.045281	0.95612	0.20926	0.8071	0.33901	0.99995	0.067691	1.4252	0.44849	0.84933	0.15409	0.42256	0.02241
PGAP6	5	-0.023466	-0.68637	0.54385	0.94384	0.49248	0.99995	-0.0010765	-0.031286	0.88688	0.98507	0.97504	0.99185	0.0223895
AGBL1	5	-0.023001	-0.66642	0.55239	0.94533	0.50514	0.99995	-0.00061259	-0.01772	0.89218	0.98617	0.98586	0.9959	0.0223884
NDUFB1	5	-0.014962	-0.18747	0.7047	0.96852	0.8513	0.99995	0.0074193	0.091091	0.98004	0.99835	0.92742	0.9769	0.0223813
FECH	5	0.016409	0.35865	0.62783	0.95722	0.71986	0.99995	0.038788	0.84743	0.70274	0.94429	0.39676	0.67967	0.022379
FRG2C	7	-0.042516	-0.55944	0.18782	0.78968	0.57586	0.99995	-0.020137	-0.26179	0.62509	0.92005	0.79349	0.91986	0.022379
POC5	5	-0.054332	-0.76854	0.15604	0.75792	0.44217	0.99995	-0.031964	-0.44689	0.58064	0.90445	0.65496	0.85097	0.022368
EVX1	5	0.031773	0.63094	0.36888	0.89882	0.52808	0.99995	0.054134	1.073	0.55921	0.89676	0.28329	0.57389	0.022361
SRCIN1	5	-0.019161	-0.45982	0.62131	0.95614	0.64564	0.99995	0.0031964	0.07666	0.93417	0.99519	0.93889	0.98087	0.0223574
CRABP1	5	-0.0081026	-0.10003	0.84686	0.97928	0.92032	0.99995	0.01425	0.1736	0.95163	0.99707	0.86218	0.95034	0.0223526
RSBN1L	5	-0.027996	-0.4803	0.46895	0.9291	0.63101	0.99995	-0.0056552	-0.096498	0.83969	0.97822	0.92313	0.97579	0.0223408
MFSD14B	5	-0.039925	-1.0023	0.29609	0.87094	0.3162	0.99995	-0.017586	-0.44109	0.71662	0.94939	0.65915	0.85382	0.022339
LMOD3	5	0.011864	0.23028	0.71946	0.97081	0.81787	0.99995	0.034171	0.66148	0.74625	0.95578	0.50831	0.76317	0.022307
CLEC3B	5	-0.042032	-1.0842	0.27122	0.85487	0.27826	0.99995	-0.019745	-0.50798	0.69425	0.94422	0.61146	0.82603	0.022287
PSD3	5	0.027795	0.33036	0.4277	0.91692	0.74113	0.99995	0.050077	0.58448	0.59634	0.909	0.5589	0.79522	0.022282
SF3B1	5	-0.15168	-1.0721	0.0010792	0.061281	0.28367	0.99995	-0.1294	-0.89916	0.067252	0.48583	0.36857	0.65457	0.02228
SUCLG2	5	0.026572	0.65497	0.44688	0.92304	0.51249	0.99995	0.048843	1.2025	0.60782	0.91485	0.22917	0.51533	0.022271
VRK1	5	-0.017682	-0.30729	0.65138	0.96019	0.75862	0.99995	0.0045866	0.079494	0.95041	0.99707	0.93664	0.9803	0.0222686
TRPM8	5	0.010682	0.22642	0.7436	0.9736	0.82088	0.99995	0.032947	0.69576	0.75822	0.95988	0.48658	0.74565	0.022265
OR13C4	5	-0.0098859	-0.12576	0.81222	0.97856	0.89992	0.99995	0.012373	0.15609	0.96949	0.99723	0.87596	0.95549	0.0222589
COX6A2	5	0.01303	0.26263	0.69361	0.96671	0.79284	0.99995	0.035259	0.70566	0.73487	0.9527	0.4804	0.74091	0.022229
NUP205	5	-0.031282	-0.22614	0.41671	0.91277	0.8211	0.99995	-0.0090671	-0.063774	0.80344	0.96948	0.94915	0.98372	0.0222149
CYTIP	5	-0.033466	-0.44993	0.38154	0.89935	0.65276	0.99995	-0.011256	-0.14968	0.78108	0.96704	0.88102	0.95784	0.02221
SLC30A2	5	-0.077449	-1.5667	0.048612	0.52573	0.11718	0.99995	-0.055244	-1.1132	0.38443	0.81508	0.26563	0.55494	0.022205
FLYWCH2	5	-0.002329	-0.050551	0.97744	0.99931	0.95968	0.99995	0.019866	0.43041	0.89282	0.98627	0.6669	0.85743	0.022195
TNKS	5	-0.031416	-0.77307	0.41406	0.91216	0.43948	0.99995	-0.0092519	-0.22624	0.80163	0.96948	0.82102	0.93261	0.0221641
C15orf61	5	0.017935	0.30794	0.5987	0.95237	0.75813	0.99995	0.040099	0.68257	0.69096	0.94326	0.49488	0.75148	0.022164
BMP8B	5	-0.028297	-0.3784	0.4639	0.92887	0.70514	0.99995	-0.0061413	-0.081171	0.83459	0.97653	0.93531	0.98012	0.0221557
VPREB3	5	0.011825	0.24533	0.7203	0.97086	0.8062	0.99995	0.033968	0.69864	0.74787	0.95578	0.48478	0.7439	0.022143
VSX2	5	-0.055041	-0.87581	0.15138	0.7545	0.38113	0.99995	-0.032908	-0.52227	0.57211	0.90236	0.60148	0.81959	0.022133
UCHL3	5	0.016903	0.36415	0.61846	0.95614	0.71575	0.99995	0.039011	0.83837	0.70078	0.94429	0.40182	0.68371	0.022108
ITPRID2	5	0.023016	0.4123	0.50608	0.93521	0.68012	0.99995	0.045114	0.80638	0.64343	0.92706	0.42003	0.69893	0.022098
SOWAHB	5	0.034138	0.72404	0.33606	0.88465	0.46904	0.99995	0.056229	1.189	0.54282	0.89249	0.23443	0.52128	0.022091
CLSPN	5	-0.032318	-0.47703	0.40077	0.90897	0.63334	0.99995	-0.010227	-0.14941	0.79192	0.96856	0.88123	0.95792	0.022091
TMEM163	5	-0.00032445	-0.0097101	0.97856	0.99931	0.99225	0.99995	0.021759	0.6495	0.87192	0.98369	0.51602	0.76867	0.0220835
EBF3	5	0.018521	0.52641	0.58771	0.95039	0.59861	0.99995	0.040565	1.1458	0.68616	0.94057	0.25188	0.54011	0.022044
PSMC5	5	0.047536	0.35517	0.18743	0.78968	0.72246	0.99995	0.069579	0.50195	0.43294	0.84105	0.6157	0.82871	0.022043
CREG1	5	-0.05547	-0.86512	0.1479	0.751	0.38697	0.99995	-0.033467	-0.51603	0.56686	0.89909	0.60583	0.82257	0.022003
AC244197.3	5	0.018053	0.21157	0.59683	0.95237	0.83244	0.99995	0.040046	0.4613	0.6915	0.94326	0.64458	0.84586	0.021993
ARID1A	5	-0.049362	-0.59965	0.19567	0.79541	0.54874	0.99995	-0.027372	-0.32581	0.62062	0.91821	0.74457	0.89754	0.02199
TMPRSS11A	5	0.082243	0.59471	0.03159	0.42857	0.55204	0.99995	0.10423	0.73907	0.22932	0.71049	0.45987	0.72783	0.021987
PARM1	5	0.014224	0.25032	0.66948	0.96279	0.80234	0.99995	0.036211	0.63176	0.72653	0.95052	0.52754	0.77593	0.021987
HGSNAT	5	0.057364	1.3496	0.11518	0.70071	0.17715	0.99995	0.079343	1.8657	0.36373	0.8019	0.062085	0.26291	0.021979
CRB2	5	-0.029602	-0.83289	0.44192	0.92258	0.4049	0.99995	-0.0076387	-0.21419	0.81865	0.97261	0.8304	0.93699	0.0219633
ELMOD2	5	-0.024791	-0.53396	0.51967	0.93646	0.59337	0.99995	-0.0028835	-0.061952	0.86888	0.98335	0.9506	0.98393	0.0219075
TUSC2	5	-0.0045917	-0.13781	0.92755	0.99433	0.89039	0.99995	0.017304	0.51783	0.91862	0.99174	0.60458	0.82145	0.0218957
SNX22	5	-0.039239	-0.7035	0.30487	0.87331	0.48174	0.99995	-0.01735	-0.30942	0.71858	0.94946	0.757	0.90331	0.021889
HMBOX1	5	0.040603	0.51808	0.25665	0.84578	0.60441	0.99995	0.062449	0.79295	0.49215	0.86843	0.42781	0.70388	0.021846
KLHL30	5	0.030778	0.57636	0.38325	0.89935	0.56437	0.99995	0.052603	0.98297	0.57368	0.90288	0.32562	0.61503	0.021825
AQP8	5	0.014081	0.31455	0.67267	0.96279	0.7531	0.99995	0.035902	0.79899	0.72927	0.95094	0.42429	0.70191	0.021821
ZNF541	5	-0.0062043	-0.14448	0.88948	0.98678	0.88512	0.99995	0.015614	0.36327	0.93623	0.99546	0.71641	0.88323	0.0218183
PDE3A	5	-0.025053	-0.61856	0.51472	0.93615	0.53621	0.99995	-0.0032358	-0.079497	0.86535	0.98257	0.93664	0.9803	0.0218172
AP001781.2	10	0.0063223	0.13658	0.76577	0.97496	0.89136	0.99995	0.028138	0.60313	0.74674	0.95578	0.54642	0.78763	0.0218157
H1-8	5	0.025286	0.48743	0.46758	0.9291	0.62595	0.99995	0.047079	0.90338	0.62469	0.92003	0.36632	0.65256	0.021793
TAC3	5	-0.017033	-0.27521	0.66374	0.962	0.78315	0.99995	0.0047435	0.076209	0.95188	0.99707	0.93925	0.98087	0.0217765
HOOK1	5	-0.02601	-0.43609	0.49922	0.93363	0.66277	0.99995	-0.0042473	-0.070809	0.85495	0.98114	0.94355	0.98242	0.0217627
SEMA4D	5	-0.010503	-0.25123	0.79962	0.97823	0.80164	0.99995	0.011259	0.26836	0.9795	0.99835	0.78842	0.91792	0.021762
RNFT1	5	-0.031895	-0.88738	0.40749	0.91116	0.37488	0.99995	-0.010134	-0.28063	0.79285	0.96873	0.77899	0.91436	0.021761
RIMS4	5	0.023854	0.43857	0.49068	0.93304	0.66097	0.99995	0.04561	0.8323	0.63848	0.92519	0.40524	0.68706	0.021756
ANGPTL6	5	-0.0099994	-0.17317	0.80948	0.97824	0.86252	0.99995	0.011724	0.20182	0.97488	0.99769	0.84006	0.94177	0.0217234
NTAN1	5	-0.0015126	-0.022296	0.99387	0.99931	0.98221	0.99995	0.020202	0.29373	0.88806	0.9851	0.76897	0.90908	0.0217146
GHRL	5	-0.066571	-1.0407	0.085696	0.65	0.298	0.99995	-0.044882	-0.6902	0.46561	0.85624	0.49007	0.74818	0.021689
CYP1B1	5	0.049023	1.428	0.17507	0.7805	0.1533	0.99995	0.070711	2.0573	0.42407	0.83714	0.039658	0.20838	0.021688
RHBDL2	5	-0.040579	-0.94399	0.28834	0.8685	0.34517	0.99995	-0.018891	-0.43869	0.70249	0.94429	0.66088	0.85476	0.021688
SKIDA1	5	-0.08844	-1.6814	0.026293	0.3956	0.092691	0.99995	-0.066766	-1.2627	0.30335	0.77049	0.20668	0.48962	0.021674
ACACB	5	-0.019416	-0.44007	0.61665	0.95598	0.65988	0.99995	0.0022563	0.050885	0.92328	0.99293	0.95942	0.98624	0.0216723
DRD5	5	-0.0137	-0.41504	0.73163	0.97198	0.67811	0.99995	0.0079702	0.24033	0.98627	0.99936	0.81007	0.92766	0.0216702
MEP1A	5	-0.039295	-0.7621	0.30433	0.87331	0.446	0.99995	-0.017625	-0.34087	0.71628	0.94936	0.7332	0.89247	0.02167
SPECC1	5	-0.0053522	-0.088662	0.90856	0.98985	0.92935	0.99995	0.016317	0.26876	0.92941	0.99413	0.78812	0.91783	0.0216692
AAK1	5	0.045299	0.62958	0.20897	0.8071	0.52897	0.99995	0.066959	0.91786	0.45423	0.85112	0.35869	0.64596	0.02166
PLSCR3	5	-0.0092921	-0.23247	0.82375	0.97856	0.81617	0.99995	0.012357	0.30871	0.96964	0.99723	0.75754	0.90356	0.0216491
AL929554.1	5	0.056281	0.79131	0.12268	0.7108	0.42877	0.99995	0.077923	1.0848	0.3733	0.80749	0.278	0.5686	0.021642
CCDC85C	5	0.032581	0.70334	0.35775	0.89182	0.48184	0.99995	0.054219	1.1674	0.55872	0.89676	0.24306	0.53018	0.021638
GTPBP2	5	0.016127	0.35194	0.63284	0.95777	0.72488	0.99995	0.03776	0.82328	0.71225	0.94712	0.41035	0.6913	0.021633
ZNF662	5	-0.009826	-0.18843	0.8135	0.97856	0.85054	0.99995	0.011797	0.22358	0.9742	0.99769	0.82308	0.93356	0.021623
MIR10B	8	-0.031955	-0.52508	0.28917	0.86854	0.59952	0.99995	-0.010334	-0.16761	0.72314	0.94988	0.86689	0.95172	0.021621
ZBED5	5	0.017492	0.23319	0.60723	0.95454	0.81561	0.99995	0.039092	0.5177	0.69984	0.94429	0.60467	0.82151	0.0216
MSANTD1	5	0.0087926	0.17041	0.78201	0.97698	0.86469	0.99995	0.030304	0.58174	0.7848	0.968	0.56074	0.7967	0.0215114
TMEM252	5	-0.0089096	-0.19722	0.83121	0.97857	0.84366	0.99995	0.012597	0.27845	0.96762	0.99723	0.78067	0.91511	0.0215066
DLG3	5	0.093605	1.5595	0.015795	0.29568	0.11889	0.99995	0.11511	1.9073	0.18248	0.66732	0.056484	0.24983	0.021505
TEX13C	5	0.021887	0.57313	0.52634	0.93855	0.56656	0.99995	0.043362	1.1331	0.66021	0.93294	0.25716	0.54638	0.021475
PHKA2	5	-0.012128	-0.25834	0.76479	0.97494	0.79615	0.99995	0.0093394	0.19871	0.99897	0.99995	0.84249	0.94289	0.0214674
FABP12	5	0.020624	0.322	0.54964	0.94384	0.74746	0.99995	0.042066	0.65053	0.67257	0.93645	0.51535	0.76827	0.021442
OXER1	5	0.032016	0.79685	0.36505	0.8965	0.42554	0.99995	0.053454	1.3271	0.56549	0.89902	0.18446	0.46271	0.021438
COPG1	5	-0.02851	-0.3626	0.45983	0.92749	0.71691	0.99995	-0.0070723	-0.088735	0.82513	0.9748	0.92929	0.97748	0.0214377
TNNI2	5	0.006878	0.19558	0.82017	0.97856	0.84494	0.99995	0.028311	0.80399	0.80418	0.9696	0.4214	0.70028	0.021433
GPR20	5	-0.0086946	-0.16283	0.83562	0.97857	0.87065	0.99995	0.012736	0.23678	0.9663	0.99723	0.81282	0.92903	0.0214306
RMC1	5	-0.063353	-1.0458	0.10085	0.67639	0.29565	0.99995	-0.041955	-0.68613	0.4898	0.86645	0.49263	0.74979	0.021398
PTX4	5	0.045664	1.0346	0.20553	0.80352	0.30084	0.99995	0.067044	1.5182	0.4536	0.85072	0.12896	0.386	0.02138
FTSJ1	5	-0.052584	-1.1641	0.16938	0.77561	0.24438	0.99995	-0.031216	-0.69056	0.58643	0.90528	0.48984	0.74812	0.021368
SMIM27	5	-0.015673	-0.26213	0.69042	0.96671	0.79322	0.99995	0.0056886	0.094942	0.96228	0.99723	0.92436	0.97622	0.0213616
TOM1L1	5	0.0083859	0.092571	0.78951	0.97723	0.92624	0.99995	0.029726	0.3209	0.7901	0.96847	0.74829	0.89881	0.0213401
INSL6	5	-0.011713	-0.29387	0.77401	0.97546	0.76886	0.99995	0.0096186	0.24079	0.99666	0.99995	0.80972	0.92761	0.0213316
CPXM1	5	0.0099945	0.27014	0.7567	0.97466	0.78705	0.99995	0.03132	0.84551	0.77499	0.96642	0.39783	0.6807	0.0213255
hsa-mir-30b	4	-0.048273	-0.78647	0.25061	0.8414	0.43159	0.99995	-0.026949	-0.4385	0.66148	0.93336	0.66103	0.85484	0.021324
KIR3DL3	5	0.048839	0.70023	0.17659	0.7805	0.48379	0.99995	0.070145	0.99973	0.42902	0.83975	0.31744	0.6069	0.021306
SLC18A3	5	-0.00031563	-0.0048984	0.97837	0.99931	0.99609	0.99995	0.020982	0.32285	0.88016	0.98395	0.74681	0.89833	0.0212976
C1GALT1C1L	5	-0.023704	-0.49521	0.53964	0.94267	0.62045	0.99995	-0.0024092	-0.049927	0.87403	0.98369	0.96018	0.98635	0.0212948
NHLRC3	5	0.019271	0.4259	0.5752	0.94961	0.67018	0.99995	0.040557	0.89376	0.68621	0.94057	0.37145	0.65727	0.021286
OR4D6	5	0.035329	0.58354	0.321	0.88021	0.55953	0.99995	0.056607	0.92594	0.54081	0.89243	0.35448	0.64231	0.021278
GABRE	5	0.0098893	0.18907	0.75895	0.97494	0.85004	0.99995	0.031153	0.59433	0.77661	0.96688	0.55229	0.79078	0.0212637
IFNB1	5	-0.026409	-0.48705	0.49318	0.93304	0.62622	0.99995	-0.0051466	-0.094701	0.84435	0.97873	0.92455	0.97622	0.0212624
SLC35E3	5	0.033842	0.58216	0.34053	0.88602	0.56046	0.99995	0.055102	0.94053	0.55195	0.8951	0.34694	0.63553	0.02126
PPP1CC	5	0.067301	0.55745	0.069067	0.6036	0.57722	0.99995	0.088544	0.72798	0.30874	0.77357	0.46663	0.73278	0.021243
WNT10A	5	-0.017197	-0.46686	0.66055	0.96148	0.6406	0.99995	0.0040432	0.10961	0.94418	0.99679	0.91272	0.97122	0.0212402
TRIM58	5	-0.0010837	-0.022125	0.99686	0.99931	0.98235	0.99995	0.020153	0.41	0.88855	0.9851	0.68181	0.86442	0.0212367
DPP8	5	0.08336	1.2766	0.029187	0.41579	0.20174	0.99995	0.10459	1.5896	0.22756	0.71009	0.11193	0.35832	0.02123
UBQLN2	5	0.019486	0.42285	0.57093	0.94961	0.67241	0.99995	0.040696	0.88132	0.68488	0.94034	0.37814	0.66313	0.02121
RPP25L	5	0.01397	0.24224	0.67448	0.96356	0.80859	0.99995	0.035176	0.6075	0.7359	0.9527	0.54352	0.78622	0.021206
APOD	5	-0.059633	-1.0783	0.12101	0.70911	0.28091	0.99995	-0.038434	-0.68886	0.51992	0.88152	0.49091	0.74858	0.021199
CCDC107	5	0.058108	1.1756	0.11081	0.69637	0.23976	0.99995	0.079301	1.5923	0.36407	0.8019	0.11132	0.35765	0.021193
CT45A3	6	-0.0073447	-0.11244	0.85353	0.97995	0.91048	0.99995	0.013803	0.2095	0.9583	0.99723	0.83406	0.93816	0.0211477
TMEM200A	5	-0.0023249	-0.051071	0.97753	0.99931	0.95927	0.99995	0.018817	0.41157	0.9039	0.9888	0.68065	0.86367	0.0211419
FNIP2	5	-0.055242	-0.892	0.14956	0.75271	0.37239	0.99995	-0.034102	-0.54521	0.56078	0.89692	0.58561	0.8091	0.02114
KNG1	5	0.01451	0.30923	0.66428	0.962	0.75714	0.99995	0.035635	0.75297	0.73173	0.95177	0.45147	0.72259	0.021125
FAT2	5	0.019134	0.55417	0.57716	0.94964	0.57946	0.99995	0.04025	1.1606	0.68935	0.94259	0.2458	0.53398	0.021116
SMARCA1	5	0.012398	0.23138	0.70774	0.96901	0.81702	0.99995	0.033503	0.61695	0.75356	0.95869	0.53727	0.78133	0.021105
OGG1	5	-0.0022273	-0.041898	0.9795	0.99931	0.96658	0.99995	0.018839	0.35124	0.90351	0.9888	0.72541	0.88819	0.0210663
TCAIM	5	-0.00071419	-0.010625	0.98769	0.99931	0.99152	0.99995	0.020352	0.29978	0.88674	0.98507	0.76434	0.90698	0.0210662
ADH7	5	-0.066523	-1.0521	0.086039	0.65	0.29274	0.99995	-0.04547	-0.71013	0.46135	0.85496	0.47762	0.73936	0.021053
BPIFA1	5	-0.0040228	-0.10159	0.93966	0.9957	0.91908	0.99995	0.016995	0.42755	0.92215	0.99293	0.66898	0.85832	0.0210178
DNAJC7	5	-0.021385	-0.36703	0.58177	0.95039	0.7136	0.99995	-0.00038006	-0.006509	0.89468	0.98627	0.99481	0.99784	0.0210049
PRTN3	5	0.0073161	0.16357	0.81065	0.97856	0.87007	0.99995	0.028301	0.62856	0.80423	0.9696	0.52964	0.77702	0.0209849
ZFAND5	5	0.0058661	0.12641	0.84141	0.97891	0.89941	0.99995	0.026847	0.57668	0.82022	0.97351	0.56415	0.79803	0.0209809
FOXM1	5	-0.10096	-1.4458	0.012656	0.27129	0.14824	0.99995	-0.08	-1.1381	0.22461	0.7068	0.25509	0.54389	0.02096
SLC10A4	5	0.0065657	0.16535	0.82669	0.97856	0.86867	0.99995	0.027525	0.69282	0.81267	0.97184	0.48843	0.74719	0.0209593
NLRP12	5	0.004071	0.10808	0.88188	0.98485	0.91393	0.99995	0.02503	0.66354	0.83857	0.9777	0.50698	0.76192	0.020959
ATP5F1C	5	0.064363	0.53916	0.08084	0.64025	0.58977	0.99995	0.0853	0.70778	0.32915	0.78599	0.47908	0.74	0.020937
TKT	5	-0.029836	-0.46229	0.43809	0.92198	0.64388	0.99995	-0.008917	-0.13772	0.80506	0.96963	0.89046	0.96177	0.020919
C16orf86	5	0.014867	0.24261	0.65717	0.9614	0.80831	0.99995	0.035784	0.58142	0.7304	0.95126	0.56096	0.79675	0.020917
AFDN	5	-0.001392	-0.031998	0.99598	0.99931	0.97447	0.99995	0.019522	0.44801	0.8964	0.98651	0.65415	0.85069	0.020914
PER1	5	0.014973	0.30036	0.65486	0.9612	0.7639	0.99995	0.035882	0.71656	0.72962	0.95112	0.47364	0.73701	0.020909
VSTM1	5	0.0078716	0.13986	0.80035	0.97823	0.88877	0.99995	0.028779	0.50949	0.79937	0.96926	0.61041	0.82557	0.0209074
KCNG4	5	0.028836	0.58285	0.41259	0.91186	0.55999	0.99995	0.049743	1.003	0.59884	0.90989	0.31587	0.60531	0.020907
CAPN14	5	-0.042237	-0.86732	0.26906	0.85449	0.38577	0.99995	-0.021344	-0.43486	0.67963	0.93881	0.66366	0.85567	0.020893
PPIB	5	0.0063179	0.07598	0.8314	0.97857	0.93943	0.99995	0.027205	0.32544	0.8159	0.97201	0.74485	0.8977	0.0208871
PRKD3	5	-0.010462	-0.18845	0.8006	0.97823	0.85052	0.99995	0.010407	0.18705	0.9894	0.99936	0.85162	0.9463	0.020869
DCLK1	5	-0.014418	-0.22503	0.71667	0.97051	0.82195	0.99995	0.0064219	0.099997	0.96949	0.99723	0.92035	0.97522	0.0208399
C10orf53	5	0.084987	1.6407	0.026636	0.39621	0.10087	0.99995	0.1058	2.0361	0.22148	0.7024	0.041741	0.21377	0.020813
ULBP2	5	0.034194	0.62975	0.33498	0.88465	0.52886	0.99995	0.054998	1.0048	0.55283	0.8951	0.315	0.60444	0.020804
EVA1B	5	-0.0079709	-0.16893	0.84921	0.97929	0.86586	0.99995	0.012828	0.27073	0.96556	0.99723	0.7866	0.91716	0.0207989
MIR1911	4	0.0058592	0.15199	0.86864	0.98259	0.87919	0.99995	0.02665	0.69003	0.83283	0.9758	0.49018	0.74818	0.0207908
DYNC2I1	5	-0.045586	-1.0661	0.23143	0.82442	0.28639	0.99995	-0.024832	-0.57936	0.645	0.92785	0.56235	0.79744	0.020754
PSG6	5	0.0011869	0.02712	0.94638	0.997	0.97836	0.99995	0.02194	0.49893	0.86986	0.98342	0.61783	0.82956	0.0207531
C8orf88	5	0.0049417	0.050011	0.86152	0.98128	0.96011	0.99995	0.025682	0.25436	0.83229	0.97568	0.79922	0.92222	0.0207403
ARRB2	5	0.014565	0.26285	0.66345	0.962	0.79267	0.99995	0.035304	0.63426	0.73452	0.9527	0.52591	0.77512	0.020739
OR5V1	5	-0.038801	-0.61339	0.31046	0.87574	0.53962	0.99995	-0.01807	-0.28525	0.71098	0.94683	0.77545	0.91254	0.020731
ZNF330	5	0.016176	0.30938	0.6321	0.95777	0.75703	0.99995	0.036892	0.70163	0.72015	0.94946	0.48291	0.7424	0.020716
RPS6KA4	5	-0.0067512	-0.13821	0.87619	0.98354	0.89008	0.99995	0.013958	0.28403	0.95463	0.99723	0.77638	0.91319	0.0207092
PPP1R9B	5	0.042411	0.86764	0.23653	0.82724	0.38559	0.99995	0.063088	1.2838	0.48617	0.86514	0.1992	0.47916	0.020677
NPFF	5	0.025749	0.58799	0.46041	0.92749	0.55654	0.99995	0.046399	1.0571	0.63107	0.92196	0.29045	0.58033	0.02065
AL121899.2	5	-0.021727	-0.36651	0.57564	0.94961	0.71399	0.99995	-0.0011037	-0.018473	0.88654	0.98507	0.98526	0.99557	0.0206233
TGM3	5	-0.021727	-0.36651	0.57564	0.94961	0.71399	0.99995	-0.0011037	-0.018473	0.88654	0.98507	0.98526	0.99557	0.0206233
TNRC6B	5	-0.016396	-0.20438	0.67541	0.96366	0.83806	0.99995	0.0042153	0.051981	0.94614	0.9968	0.95854	0.98612	0.0206113
ZNF844	7	-0.032088	-0.9136	0.31988	0.87987	0.36093	0.99995	-0.011492	-0.32423	0.72545	0.95052	0.74576	0.89827	0.020596
WFDC13	6	0.0087882	0.18966	0.76248	0.97494	0.84957	0.99995	0.029372	0.62925	0.78083	0.96704	0.52919	0.7769	0.0205838
DDR2	5	-0.036184	-0.76539	0.34357	0.88715	0.44404	0.99995	-0.01561	-0.32969	0.736	0.9527	0.74164	0.89594	0.020574
GNB5	5	-0.0098622	-0.16952	0.81276	0.97856	0.86539	0.99995	0.010707	0.18302	0.98622	0.99936	0.85478	0.9474	0.0205692
CDKN2A	5	-0.042469	-1.2022	0.26611	0.85243	0.22929	0.99995	-0.021905	-0.61933	0.67365	0.93645	0.5357	0.78045	0.020564
RASGRP4	5	-0.006489	-0.13778	0.88257	0.98485	0.89042	0.99995	0.014054	0.29768	0.95399	0.99723	0.76595	0.90771	0.020543
ACBD6	5	-0.017993	-0.19886	0.64466	0.95872	0.84237	0.99995	0.0025482	0.02792	0.92667	0.99359	0.97773	0.99221	0.0205412
GJA3	5	-0.011576	-0.25622	0.77695	0.97615	0.79778	0.99995	0.0089464	0.19757	0.99637	0.99985	0.84338	0.94302	0.0205224
FASLG	5	-0.07129	-1.4664	0.067399	0.59679	0.14253	0.99995	-0.05077	-1.0394	0.41891	0.83457	0.29863	0.58954	0.02052
CLRN2	5	0.0065224	0.12567	0.82782	0.97856	0.89999	0.99995	0.02704	0.51795	0.81801	0.97261	0.6045	0.82145	0.0205176
DMP1	5	-0.060927	-1.2327	0.1138	0.69964	0.21769	0.99995	-0.040424	-0.81482	0.50216	0.8725	0.41518	0.69484	0.020503
ATP6V1FNB	5	-0.060398	-0.934	0.11689	0.70301	0.3503	0.99995	-0.039898	-0.61461	0.50687	0.8736	0.53881	0.78241	0.0205
CSK	5	-0.054538	-0.87797	0.15466	0.75755	0.37996	0.99995	-0.034061	-0.54277	0.56122	0.89733	0.58729	0.81012	0.020477
JMY	5	0.022653	0.60621	0.51143	0.93615	0.54438	0.99995	0.043099	1.1493	0.66276	0.9336	0.25044	0.53883	0.020446
TPRN	5	-0.017607	-0.35793	0.65241	0.96029	0.7204	0.99995	0.0028321	0.057538	0.93	0.99413	0.95412	0.98451	0.0204391
ADAMTSL5	5	-0.051778	-1.1829	0.17591	0.7805	0.23685	0.99995	-0.031368	-0.71571	0.58555	0.90528	0.47417	0.73722	0.02041
APOBR	5	0.024217	0.57317	0.48489	0.93265	0.56653	0.99995	0.044623	1.0556	0.64839	0.92836	0.29113	0.58081	0.020406
TTC3	5	0.066939	1.0926	0.070588	0.60734	0.27457	0.99995	0.087321	1.4192	0.31531	0.77736	0.15585	0.4247	0.020382
SYNJ2BP	5	0.0072582	0.1496	0.81222	0.97856	0.88108	0.99995	0.027603	0.56653	0.81198	0.97184	0.57103	0.80148	0.0203448
hsa-mir-3666	5	-0.077986	-1.4511	0.047189	0.51888	0.14675	0.99995	-0.057653	-1.0694	0.36672	0.80314	0.28487	0.5755	0.020333
AQP2	5	-0.019625	-0.37353	0.61302	0.95499	0.70875	0.99995	0.00068298	0.012909	0.90572	0.98891	0.9897	0.99639	0.020308
HNRNPH2	5	-0.0099106	-0.16672	0.81159	0.97856	0.86759	0.99995	0.010384	0.17384	0.98985	0.99936	0.86199	0.95034	0.0202946
PRAC1	5	0.027718	0.55737	0.42907	0.91795	0.57727	0.99995	0.048	0.964	0.61552	0.91662	0.33505	0.62371	0.020282
SFTPD	5	0.0091673	0.19179	0.77367	0.97521	0.84791	0.99995	0.029411	0.61275	0.79309	0.96873	0.54004	0.78322	0.0202437
RAD17	5	0.093137	1.0119	0.016139	0.29864	0.31157	0.99995	0.11338	1.2052	0.1893	0.6743	0.22812	0.51461	0.020243
SHROOM2	5	-0.010643	-0.21043	0.79716	0.97805	0.83333	0.99995	0.0095924	0.18772	0.99681	0.99995	0.85109	0.94609	0.0202354
G6PC1	5	-0.032753	-0.59439	0.39395	0.90601	0.55225	0.99995	-0.012538	-0.22702	0.76857	0.96431	0.82041	0.93252	0.020215
TNFAIP1	5	-0.020612	-0.3868	0.59634	0.95237	0.69891	0.99995	-0.00040793	-0.0076255	0.89444	0.98627	0.99392	0.99749	0.0202041
PGRMC1	5	-0.02354	-0.44149	0.54228	0.94294	0.65886	0.99995	-0.0033382	-0.062171	0.86422	0.98217	0.95043	0.98393	0.0202018
ZNF568	5	0.00082698	0.013351	0.95463	0.99734	0.98935	0.99995	0.021017	0.33831	0.87957	0.98395	0.73513	0.89301	0.02019
NALCN	5	-0.0078478	-0.22973	0.85186	0.97936	0.8183	0.99995	0.012312	0.35966	0.97003	0.99723	0.7191	0.88459	0.0201598
MIR1197	3	-0.0087469	-0.14767	0.86608	0.98259	0.8826	0.99995	0.011364	0.19161	0.9739	0.99769	0.84805	0.94469	0.0201109
IRAK1	5	0.0090473	0.23152	0.77627	0.97601	0.81691	0.99995	0.029119	0.7426	0.79564	0.96921	0.45772	0.72688	0.0200717
RBMXL1	5	-0.015765	-0.34363	0.68905	0.96671	0.73113	0.99995	0.0042547	0.092386	0.94643	0.9968	0.92639	0.97666	0.0200197
MATN3	5	0.024494	0.31747	0.48018	0.93078	0.75088	0.99995	0.044499	0.56753	0.64956	0.92907	0.57036	0.80127	0.020005
C9orf57	5	-0.047203	-0.69172	0.2149	0.811	0.48911	0.99995	-0.027201	-0.39695	0.62195	0.91901	0.69141	0.86992	0.020002
FOXR1	5	-0.006624	-0.11358	0.87894	0.9843	0.90957	0.99995	0.013371	0.22765	0.96066	0.99723	0.81992	0.93252	0.019995
ZNF414	5	0.038587	0.99853	0.2824	0.86428	0.31802	0.99995	0.058569	1.5115	0.52521	0.88385	0.13066	0.38827	0.019982
ZNF331	5	-0.005869	-0.10144	0.89709	0.98833	0.9192	0.99995	0.01411	0.24234	0.9533	0.99723	0.80852	0.92721	0.019979
GTF2H2C	6	-0.03461	-0.16334	0.31605	0.87827	0.87025	0.99995	-0.014634	-0.067221	0.7202	0.94946	0.94641	0.9829	0.019976
SNORD54	3	-0.049181	-0.67316	0.30869	0.87392	0.50085	0.99995	-0.029209	-0.39774	0.69312	0.94408	0.69082	0.86965	0.019972
TMEM40	5	-0.054193	-0.87006	0.15726	0.75939	0.38427	0.99995	-0.034221	-0.54599	0.55984	0.89676	0.58507	0.80901	0.019972
CRYBB3	5	-0.016676	-0.25604	0.66982	0.96279	0.79792	0.99995	0.0032863	0.049973	0.9354	0.99546	0.96014	0.98635	0.0199623
SPAG11B	5	-0.0092506	-0.22676	0.82444	0.97856	0.82061	0.99995	0.010697	0.26178	0.98651	0.99936	0.79349	0.91986	0.0199476
ISOC1	5	-0.049546	-0.93551	0.19425	0.79493	0.34953	0.99995	-0.029634	-0.55357	0.60085	0.91159	0.57987	0.80647	0.019912
BORCS8-MEF2B	6	-0.027579	-0.61403	0.42578	0.916	0.5392	0.99995	-0.007695	-0.1704	0.79515	0.96903	0.86469	0.95101	0.019884
MEF2B	6	-0.027579	-0.61403	0.42578	0.916	0.5392	0.99995	-0.007695	-0.1704	0.79515	0.96903	0.86469	0.95101	0.019884
MAPK12	5	0.018408	0.48251	0.59016	0.95086	0.62945	0.99995	0.038281	1.0006	0.7072	0.94513	0.31701	0.60636	0.019873
SESN3	5	0.015971	0.32189	0.63602	0.95803	0.74754	0.99995	0.035822	0.72064	0.73011	0.95112	0.47113	0.73547	0.019851
DLX2	5	0.021973	0.42293	0.52482	0.93855	0.67234	0.99995	0.041812	0.79799	0.67502	0.93663	0.42488	0.70237	0.019839
CCNG2	5	0.0017909	0.030992	0.93221	0.99518	0.97528	0.99995	0.021625	0.37246	0.87344	0.98369	0.70955	0.87992	0.0198341
SLC3A1	5	0.030271	0.54717	0.39086	0.90412	0.58426	0.99995	0.050101	0.895	0.59605	0.90897	0.37079	0.65671	0.01983
OR9A4	5	-0.030379	-0.47097	0.4299	0.91798	0.63766	0.99995	-0.010566	-0.16303	0.78834	0.96805	0.8705	0.95332	0.019813
BOD1L2	5	-0.03848	-0.48923	0.31463	0.87794	0.62468	0.99995	-0.018674	-0.23417	0.7048	0.94429	0.81486	0.9301	0.019806
CLDN14	5	0.033064	0.74475	0.35142	0.8901	0.45642	0.99995	0.052846	1.1861	0.57167	0.90201	0.23557	0.52191	0.019782
TMEM120A	5	-0.052941	-1.0345	0.16624	0.77216	0.30091	0.99995	-0.033171	-0.64703	0.56951	0.90049	0.51761	0.7697	0.01977
LAT	5	0.014128	0.35623	0.67174	0.96279	0.72167	0.99995	0.033891	0.8543	0.74841	0.95578	0.39294	0.6769	0.019763
PHKG2	5	0.0017461	0.036596	0.93334	0.99535	0.97081	0.99995	0.021498	0.45014	0.87452	0.98369	0.65261	0.85009	0.0197519
PIERCE1	5	0.006946	0.16837	0.81885	0.97856	0.86629	0.99995	0.026696	0.64618	0.82145	0.97378	0.51816	0.77015	0.01975
PCCA	5	-0.02608	-0.56691	0.49794	0.93304	0.57078	0.99995	-0.0063307	-0.13756	0.83248	0.97568	0.89059	0.96177	0.0197493
APOBEC2	5	-0.053824	-1.5917	0.15996	0.76126	0.11145	0.99995	-0.034075	-1.0067	0.56112	0.89725	0.31407	0.60324	0.019749
MYO9B	5	0.049434	0.76032	0.17178	0.77608	0.44706	0.99995	0.069176	1.0516	0.43613	0.84292	0.29299	0.58311	0.019742
DPT	5	-0.036964	-0.69135	0.33395	0.88465	0.48934	0.99995	-0.017227	-0.32174	0.71971	0.94946	0.74765	0.89871	0.019737
CRYBG1	5	-0.053807	-1.1543	0.16001	0.76126	0.24836	0.99995	-0.034077	-0.72441	0.56112	0.89725	0.46882	0.7341	0.01973
CLEC4F	5	0.067554	1.2263	0.06789	0.59862	0.22009	0.99995	0.087281	1.5755	0.31571	0.77762	0.11513	0.36378	0.019727
MSRB1	5	-0.018922	-0.33429	0.62636	0.95698	0.73816	0.99995	0.00079345	0.013925	0.90695	0.98922	0.98889	0.99639	0.0197155
RIT1	5	0.0033018	0.06061	0.89802	0.9885	0.95167	0.99995	0.023017	0.42203	0.85951	0.9817	0.673	0.86001	0.0197152
SV2A	5	0.035284	0.74644	0.3214	0.88021	0.4554	0.99995	0.054988	1.1537	0.55288	0.8951	0.24862	0.53668	0.019704
IRS2	5	-0.0085118	-0.20612	0.83911	0.97857	0.8367	0.99995	0.011188	0.27004	0.98102	0.99855	0.78713	0.91736	0.0196998
SEC14L4	5	-0.074376	-0.90761	0.05803	0.56253	0.36409	0.99995	-0.05469	-0.6598	0.38821	0.8179	0.50938	0.76411	0.019686
CHST6	5	-0.024688	-0.71749	0.52124	0.93724	0.47307	0.99995	-0.0050076	-0.1452	0.84607	0.97905	0.88455	0.95952	0.0196804
EEF1AKMT1	5	-0.020111	-0.49358	0.60512	0.95436	0.6216	0.99995	-0.00044497	-0.010773	0.89414	0.98627	0.9914	0.99676	0.019666
LDLRAD3	5	-0.010615	-0.18116	0.79766	0.97805	0.85624	0.99995	0.0090453	0.15423	0.9975	0.99995	0.87743	0.95594	0.0196603
DGKG	5	0.0068276	0.12912	0.82145	0.97856	0.89726	0.99995	0.026485	0.49862	0.82395	0.97442	0.61805	0.82965	0.0196574
GAK	5	-0.017392	-0.28506	0.65673	0.9614	0.7756	0.99995	0.00222	0.036071	0.92279	0.99293	0.97123	0.99056	0.019612
PHC3	5	-0.035958	-0.61274	0.34637	0.88801	0.54005	0.99995	-0.016367	-0.27685	0.72815	0.95066	0.7819	0.91522	0.019591
YPEL4	5	-0.012012	-0.14961	0.76734	0.97496	0.88107	0.99995	0.0075756	0.092889	0.98205	0.9991	0.92599	0.97666	0.0195876
NOSIP	5	0.0045033	0.11361	0.87133	0.98259	0.90954	0.99995	0.024065	0.60687	0.84882	0.97968	0.54394	0.78627	0.0195617
PDZD4	5	-0.0019437	-0.036352	0.98489	0.99931	0.971	0.99995	0.017609	0.32889	0.91524	0.99013	0.74224	0.89629	0.0195527
GUCA2B	5	-0.036186	-0.70924	0.34347	0.88715	0.47817	0.99995	-0.016636	-0.32279	0.7254	0.95052	0.74686	0.89833	0.01955
FIP1L1	5	0.051787	0.35046	0.15368	0.7575	0.726	0.99995	0.071313	0.45774	0.41995	0.83468	0.64714	0.84698	0.019526
ARPP19	5	-0.063687	-1.1137	0.099529	0.67506	0.26539	0.99995	-0.044161	-0.77006	0.47096	0.85736	0.44127	0.71451	0.019526
ARMC12	5	-0.020397	-0.38114	0.60012	0.95258	0.7031	0.99995	-0.00088865	-0.016533	0.88904	0.98527	0.98681	0.99607	0.0195083
PDLIM2	7	-0.019355	-0.44721	0.55528	0.94575	0.65472	0.99995	0.00015061	0.0034605	0.87119	0.98366	0.99724	0.99837	0.0195056
PATE2	5	-0.018076	-0.11266	0.64319	0.95864	0.9103	0.99995	0.0014251	0.0087646	0.91332	0.9898	0.99301	0.99716	0.0195011
CFAP119	5	0.025066	0.5306	0.47125	0.9291	0.59569	0.99995	0.044555	0.94005	0.64917	0.92891	0.34719	0.63564	0.019489
GOLGA6L7	5	0.026114	0.47027	0.45477	0.9251	0.63816	0.99995	0.045584	0.81319	0.63867	0.92519	0.41611	0.6956	0.01947
AKIP1	5	-0.0060318	-0.14095	0.89297	0.98769	0.88791	0.99995	0.013431	0.31321	0.96007	0.99723	0.75412	0.90175	0.0194628
OTX1	5	-0.0050555	-0.093729	0.91685	0.99226	0.92532	0.99995	0.014392	0.26502	0.95026	0.99707	0.79099	0.91906	0.0194475
ENTPD1	5	-0.017157	-0.15899	0.66134	0.96148	0.87367	0.99995	0.0022807	0.020915	0.92333	0.99293	0.98331	0.99469	0.0194377
ZNF474	5	-0.040867	-0.79679	0.2852	0.86713	0.42557	0.99995	-0.021434	-0.41486	0.6789	0.93856	0.67825	0.86289	0.019433
C12orf4	5	-0.015956	-0.23141	0.68508	0.96618	0.817	0.99995	0.003472	0.049938	0.93736	0.99557	0.96017	0.98635	0.019428
PRAMEF18	5	-0.045398	-1.1107	0.23354	0.82511	0.2667	0.99995	-0.025973	-0.63424	0.63392	0.92307	0.52592	0.77512	0.019425
ERCC6L	5	-0.086394	-0.88121	0.029775	0.42124	0.3782	0.99995	-0.066988	-0.67013	0.30178	0.77046	0.50277	0.75854	0.019406
SUSD5	5	-0.018187	-0.4849	0.64044	0.95817	0.62775	0.99995	0.0012128	0.03224	0.91126	0.9894	0.97428	0.99175	0.0193998
FAM193A	5	0.066037	1.4683	0.073678	0.61862	0.14203	0.99995	0.085435	1.8973	0.32812	0.785	0.057783	0.25213	0.019398
CCDC96	5	-0.0063322	-0.16099	0.88625	0.98604	0.8721	0.99995	0.013055	0.33133	0.96375	0.99723	0.74039	0.89536	0.0193872
C12orf56	5	-0.0059758	-0.087381	0.89493	0.98799	0.93037	0.99995	0.013411	0.19375	0.96012	0.99723	0.84637	0.94403	0.0193868
FAM83F	5	0.057348	1.0726	0.11528	0.70071	0.28344	0.99995	0.076715	1.4212	0.38129	0.81277	0.15525	0.42424	0.019367
MOGAT2	5	-0.016279	-0.30587	0.67801	0.96449	0.75971	0.99995	0.0030774	0.057491	0.93275	0.99482	0.95415	0.98451	0.0193564
SLC25A47	5	0.018663	0.42005	0.58511	0.95039	0.67445	0.99995	0.038002	0.85131	0.70951	0.9457	0.39459	0.67815	0.019339
MOG	5	-0.024933	-0.37604	0.51683	0.93646	0.70689	0.99995	-0.0056032	-0.083714	0.84004	0.97822	0.93328	0.97944	0.0193298
CABP1	5	-0.023351	-0.47119	0.54611	0.94384	0.63751	0.99995	-0.0040304	-0.080492	0.85706	0.9817	0.93585	0.98018	0.0193206
PFKFB3	5	-0.029057	-0.67166	0.45036	0.92438	0.5018	0.99995	-0.0097418	-0.2249	0.79682	0.96921	0.82206	0.93315	0.0193152
DBP	5	-0.0064414	-0.16639	0.88365	0.98502	0.86785	0.99995	0.012863	0.33184	0.96512	0.99723	0.74001	0.89533	0.0193044
CACNB3	5	0.015837	0.21314	0.63862	0.95803	0.83122	0.99995	0.035134	0.46963	0.73624	0.95271	0.63862	0.84243	0.019297
SLC26A3	5	-0.046775	-0.66145	0.21888	0.81268	0.50832	0.99995	-0.027493	-0.38398	0.61944	0.91771	0.701	0.87495	0.019282
GLIPR2	5	-0.0033945	-0.066812	0.9532	0.99713	0.94673	0.99995	0.015887	0.3117	0.93388	0.99519	0.75527	0.90225	0.0192815
TAOK3	5	-0.027619	-0.51835	0.4741	0.92968	0.60422	0.99995	-0.0083657	-0.15613	0.81002	0.97084	0.87593	0.95549	0.0192533
IRAK1BP1	5	0.017406	0.36598	0.6086	0.95454	0.71438	0.99995	0.036634	0.7659	0.72246	0.94952	0.44374	0.7159	0.019228
GNB3	5	0.014218	0.28106	0.66953	0.96279	0.77866	0.99995	0.033438	0.65962	0.75395	0.95869	0.5095	0.76423	0.01922
UNC119B	5	-0.025274	-0.38958	0.51153	0.93615	0.69685	0.99995	-0.0060541	-0.092005	0.83548	0.97672	0.92669	0.97676	0.0192199
ERFE	5	-0.019459	-0.40906	0.61591	0.95577	0.68249	0.99995	-0.00024862	-0.0052217	0.89591	0.98651	0.99583	0.99821	0.0192104
PNP	5	-0.038635	-0.79669	0.31296	0.87761	0.42563	0.99995	-0.01943	-0.39856	0.69749	0.94429	0.69022	0.86951	0.019205
ZNF160	5	0.018529	0.33309	0.58771	0.95039	0.73907	0.99995	0.037726	0.67202	0.7125	0.94712	0.50157	0.75735	0.019197
PHF11	5	-0.019423	-0.36491	0.6166	0.95598	0.71518	0.99995	-0.00023846	-0.0044599	0.89615	0.98651	0.99644	0.99821	0.0191845
C2CD4C	5	-0.019713	-0.41614	0.6116	0.9546	0.6773	0.99995	-0.00053617	-0.011292	0.89321	0.98627	0.99099	0.99664	0.0191768
VSIG2	5	-0.030412	-0.57611	0.42946	0.91798	0.56454	0.99995	-0.011241	-0.2123	0.78117	0.96704	0.83188	0.93772	0.019171
ALDH1B1	5	-0.055044	-1.3703	0.15138	0.7545	0.17059	0.99995	-0.035899	-0.89191	0.54493	0.89327	0.37244	0.6582	0.019145
RBM20	5	-0.029853	-0.55135	0.43765	0.9219	0.5814	0.99995	-0.010716	-0.19696	0.78662	0.96805	0.84386	0.94302	0.019137
ANGEL2	5	-0.034394	-0.86707	0.36864	0.89849	0.3859	0.99995	-0.015282	-0.38453	0.73933	0.95374	0.70058	0.87493	0.019112
KCNQ3	5	-0.014407	-0.29179	0.71682	0.97051	0.77044	0.99995	0.0046935	0.094212	0.95139	0.99707	0.92494	0.97638	0.0191005
ZNF124	5	-0.065501	-0.75077	0.089767	0.65334	0.45279	0.99995	-0.046435	-0.52633	0.45281	0.85072	0.59866	0.81812	0.019066
KRTAP4-4	4	0.020305	0.42323	0.59384	0.95237	0.67213	0.99995	0.039358	0.81998	0.71529	0.94898	0.41223	0.69262	0.019053
COLGALT1	5	-0.039655	-0.8499	0.29927	0.87217	0.39538	0.99995	-0.020604	-0.43981	0.68611	0.94057	0.66008	0.85414	0.019051
ISY1	5	-0.002201	-0.0091477	0.97999	0.99931	0.9927	0.99995	0.016849	0.068011	0.92372	0.99293	0.94578	0.9827	0.01905
ISY1-RAB43	5	-0.002201	-0.0091477	0.97999	0.99931	0.9927	0.99995	0.016849	0.068011	0.92372	0.99293	0.94578	0.9827	0.01905
ASGR1	5	0.0059183	0.16805	0.83955	0.97857	0.86654	0.99995	0.024953	0.70644	0.8394	0.97822	0.47991	0.74056	0.0190347
OPRM1	5	-0.054034	-1.0474	0.15844	0.76018	0.29494	0.99995	-0.035	-0.67252	0.55317	0.8951	0.50125	0.75693	0.019034
IDI1	5	-0.094398	-0.9902	0.017806	0.31648	0.32208	0.99995	-0.075372	-0.78083	0.25086	0.72862	0.4349	0.70839	0.019026
NUP153	5	-0.035607	-0.48873	0.35093	0.8901	0.62503	0.99995	-0.016631	-0.22678	0.7254	0.95052	0.8206	0.9326	0.018976
CTNND2	5	-0.0029272	-0.047201	0.9636	0.99858	0.96235	0.99995	0.016044	0.25736	0.93206	0.9945	0.7969	0.9214	0.0189712
HMGCLL1	5	-0.0070084	-0.074598	0.87089	0.98259	0.94053	0.99995	0.011962	0.12514	0.97287	0.99769	0.90041	0.96596	0.0189704
MALL	5	-0.023012	-0.40348	0.55229	0.94533	0.6866	0.99995	-0.0040438	-0.070277	0.85691	0.9817	0.94397	0.98247	0.0189682
ZNF773	5	-0.022634	-0.41221	0.55906	0.94683	0.68019	0.99995	-0.0036763	-0.066568	0.86025	0.9817	0.94693	0.9831	0.0189577
C17orf107	5	-0.016184	-0.15734	0.68003	0.96465	0.87498	0.99995	0.0027711	0.02667	0.92922	0.99413	0.97872	0.99269	0.0189551
STARD4	5	-0.024898	-0.42941	0.51741	0.93646	0.66762	0.99995	-0.0059505	-0.10202	0.83685	0.9772	0.91874	0.97451	0.0189475
MAGEA10	5	-0.032991	-0.91181	0.38938	0.90271	0.36187	0.99995	-0.014047	-0.3878	0.75262	0.95846	0.69816	0.87371	0.018944
AIF1	5	-0.075983	-0.94478	0.052683	0.53997	0.34477	0.99995	-0.057042	-0.70616	0.37016	0.80448	0.48009	0.74072	0.018941
NLRX1	5	0.0059752	0.093765	0.83842	0.97857	0.9253	0.99995	0.024909	0.38616	0.83999	0.97822	0.69938	0.87427	0.0189338
GTSE1	5	0.015193	0.43045	0.65094	0.96019	0.66687	0.99995	0.034109	0.96426	0.74689	0.95578	0.33492	0.62371	0.018916
PNMA1	5	0.026512	0.59423	0.4482	0.92399	0.55236	0.99995	0.045411	1.0147	0.64049	0.92559	0.31023	0.59986	0.018899
TAL2	5	0.044341	0.82228	0.21942	0.81268	0.41092	0.99995	0.063216	1.1631	0.48523	0.86469	0.24479	0.53259	0.018875
TAS2R14	5	-0.036131	-0.84769	0.34416	0.88722	0.39661	0.99995	-0.017272	-0.4016	0.71912	0.94946	0.68798	0.86797	0.018859
KPNA1	5	-0.076338	-2.0443	0.0518	0.53784	0.040922	0.99995	-0.05751	-1.5344	0.36746	0.80376	0.12492	0.38078	0.018828
RBPJ	5	0.0011346	0.021461	0.94791	0.99711	0.98288	0.99995	0.019955	0.37598	0.8914	0.9859	0.70693	0.87822	0.0188204
SLC22A12	5	-0.0069966	-0.10514	0.87124	0.98259	0.91627	0.99995	0.011816	0.17593	0.97395	0.99769	0.86035	0.95006	0.0188126
VTA1	5	0.058727	1.3755	0.10694	0.69075	0.16897	0.99995	0.077534	1.8015	0.37599	0.80923	0.071626	0.28349	0.018807
MRS2	5	-0.064518	-1.338	0.094918	0.66586	0.18088	0.99995	-0.045712	-0.94262	0.45938	0.85368	0.34588	0.63474	0.018806
B4GALT7	5	-0.014714	-0.30075	0.71049	0.96934	0.76361	0.99995	0.0040815	0.082825	0.94442	0.99679	0.93399	0.97984	0.0187955
GALNT13	5	0.031435	0.63159	0.37437	0.89935	0.52765	0.99995	0.050229	1.0071	0.59477	0.90824	0.3139	0.60312	0.018794
hsa-mir-181d	11	-0.025968	-0.63072	0.32248	0.88021	0.52823	0.99995	-0.007175	-0.17278	0.72089	0.94946	0.86283	0.95034	0.018793
OR6M1	5	-0.013929	-0.21501	0.72687	0.97143	0.82976	0.99995	0.0048553	0.074576	0.95335	0.99723	0.94055	0.98107	0.0187843
KLHL33	5	-0.01843	-0.41608	0.63598	0.95803	0.67735	0.99995	0.00034645	0.0078054	0.90184	0.98833	0.99377	0.99744	0.0187765
DLX5	5	0.034374	0.92701	0.33283	0.88392	0.35392	0.99995	0.05315	1.4294	0.56823	0.89974	0.1529	0.42058	0.018776
ZNF879	5	0.029589	0.33773	0.4014	0.90928	0.73557	0.99995	0.048365	0.54944	0.61199	0.91567	0.58271	0.80787	0.018776
PSG5	5	-0.0299	-0.65683	0.43702	0.9219	0.51129	0.99995	-0.011138	-0.24395	0.78201	0.96707	0.80727	0.92658	0.018762
MYO7A	5	0.012937	0.21399	0.69567	0.96671	0.83055	0.99995	0.031697	0.52076	0.77156	0.96542	0.60254	0.81988	0.01876
PCDHB14	5	0.0044319	0.090475	0.87315	0.98315	0.92791	0.99995	0.02319	0.47218	0.85804	0.9817	0.63679	0.84133	0.0187581
AL845331.2	5	0.037134	0.48068	0.29972	0.87217	0.63075	0.99995	0.055858	0.71241	0.54591	0.89351	0.47621	0.73856	0.018724
HDC	5	-0.011733	-0.22997	0.77362	0.97521	0.81811	0.99995	0.0069857	0.13671	0.97577	0.99799	0.89126	0.96185	0.0187187
AVPR2	5	0.018058	0.52903	0.59663	0.95237	0.59678	0.99995	0.036764	1.0731	0.72118	0.94946	0.28323	0.57383	0.018706
MISP	5	-0.028974	-0.95882	0.45139	0.92438	0.33765	0.99995	-0.010273	-0.33974	0.79162	0.96856	0.73405	0.89284	0.018701
PKD1L3	5	0.016115	0.33513	0.63303	0.95777	0.73753	0.99995	0.034809	0.71541	0.73928	0.95374	0.47436	0.73735	0.018694
OPHN1	5	0.03576	0.6849	0.31639	0.87875	0.49341	0.99995	0.054429	1.0351	0.55715	0.89676	0.30063	0.59166	0.018669
PCDHGB2	5	0.038867	0.81106	0.27843	0.86222	0.41733	0.99995	0.057531	1.1938	0.53424	0.88902	0.23254	0.51952	0.018664
SLC22A31	5	0.0048395	0.088067	0.86442	0.98227	0.92982	0.99995	0.023493	0.42613	0.855	0.98114	0.67001	0.8585	0.0186535
GARIN6	5	-0.0023351	-0.039688	0.97719	0.99931	0.96834	0.99995	0.016302	0.27339	0.92966	0.99413	0.78455	0.91609	0.0186371
MORN3	5	-0.014068	-0.24746	0.72368	0.97133	0.80455	0.99995	0.0045681	0.079887	0.95006	0.99707	0.93633	0.9803	0.0186361
AL031681.2	8	-0.0029557	-0.065013	0.95217	0.99713	0.94816	0.99995	0.015674	0.34204	0.93373	0.99519	0.73232	0.89209	0.0186297
KCTD2	5	-0.021516	-0.37898	0.57912	0.94998	0.7047	0.99995	-0.0028945	-0.050671	0.86878	0.98334	0.95959	0.98624	0.0186215
ASPSCR1	5	0.035641	0.68422	0.31777	0.87987	0.49384	0.99995	0.054261	1.0352	0.55842	0.89676	0.30056	0.59166	0.01862
OTOF	5	0.04202	0.40431	0.24119	0.83266	0.68598	0.99995	0.060635	0.57716	0.50598	0.87314	0.56383	0.79803	0.018615
PRR5L	5	-0.012471	-0.25491	0.75831	0.97494	0.79879	0.99995	0.0061438	0.12412	0.96694	0.99723	0.90122	0.96599	0.0186148
OR10G3	5	0.023752	0.37018	0.49249	0.93304	0.71125	0.99995	0.042362	0.64981	0.66982	0.93614	0.51581	0.76864	0.01861
ZBTB41	5	-0.050896	-0.9039	0.18258	0.78706	0.36605	0.99995	-0.032296	-0.56545	0.57765	0.90335	0.57177	0.8018	0.0186
ADCY8	5	-0.066169	-1.0971	0.087364	0.65	0.2726	0.99995	-0.04757	-0.78367	0.44437	0.84752	0.43324	0.70735	0.018599
MPHOSPH9	5	0.060826	0.81726	0.095997	0.66881	0.41378	0.99995	0.079414	1.057	0.36314	0.8018	0.29051	0.58033	0.018588
AGXT	5	-0.025865	-0.7346	0.50167	0.93467	0.46258	0.99995	-0.0072818	-0.20624	0.82267	0.97441	0.8366	0.93977	0.0185832
MCCD1	5	-0.020417	-0.3785	0.59982	0.95256	0.70506	0.99995	-0.0018383	-0.033924	0.87943	0.98395	0.97294	0.99132	0.0185787
ZMIZ2	5	0.036414	0.77416	0.30727	0.87331	0.43884	0.99995	0.054991	1.1631	0.55288	0.8951	0.24477	0.53259	0.018577
TMEM177	5	0.015892	0.33802	0.63755	0.95803	0.73535	0.99995	0.034459	0.73121	0.74321	0.95518	0.46465	0.73129	0.018567
FTHL17	5	-0.044927	-0.99449	0.23791	0.82847	0.31998	0.99995	-0.026369	-0.58033	0.63009	0.92181	0.56169	0.79723	0.018558
PRSS27	5	-0.024312	-0.63443	0.52742	0.93884	0.5258	0.99995	-0.0057568	-0.14982	0.83861	0.9777	0.88091	0.95782	0.0185552
AMOTL1	5	-0.071115	-1.2898	0.067792	0.59827	0.19711	0.99995	-0.052565	-0.94606	0.40543	0.82758	0.34412	0.63294	0.01855
PTCRA	5	-0.072383	-1.3226	0.063475	0.58053	0.18596	0.99995	-0.053838	-0.97687	0.39454	0.82155	0.32863	0.61752	0.018545
E2F5	5	-0.034945	-0.82904	0.36	0.89284	0.40708	0.99995	-0.016407	-0.3866	0.72775	0.95066	0.69905	0.87415	0.018538
MAP3K20	5	0.02421	0.31809	0.48499	0.93265	0.75041	0.99995	0.042746	0.55623	0.66619	0.93488	0.57805	0.80537	0.018536
TOPBP1	5	-0.23223	-1.3065	0.00039243	0.038835	0.19139	0.99995	-0.2137	-1.1844	0.0063279	0.19755	0.23624	0.52241	0.01853
FAAH	5	-0.094477	-1.411	0.017708	0.31611	0.15825	0.99995	-0.075948	-1.1214	0.24713	0.72582	0.2621	0.55165	0.018529
KDM8	5	-0.010768	-0.27691	0.79456	0.97805	0.78185	0.99995	0.0077526	0.19866	0.98396	0.99936	0.84253	0.94289	0.0185206
PDZRN4	5	-0.087879	-1.6565	0.027077	0.39884	0.097627	0.99995	-0.069377	-1.2966	0.28755	0.76195	0.19476	0.47469	0.018502
RNF2	5	0.028828	0.46087	0.41283	0.91186	0.64489	0.99995	0.047321	0.74763	0.62204	0.91901	0.45468	0.72444	0.018493
RPS12	5	0.037484	0.19711	0.29579	0.87094	0.84375	0.99995	0.055949	0.28795	0.54523	0.89327	0.77339	0.9114	0.018465
MPC1	5	-0.027346	-0.60234	0.47817	0.93033	0.54695	0.99995	-0.0089205	-0.19492	0.80506	0.96963	0.84545	0.94368	0.0184255
VIL1	5	-0.0304	-0.44068	0.42961	0.91798	0.65944	0.99995	-0.011978	-0.17088	0.77485	0.96635	0.86432	0.95101	0.018422
ACTL6B	5	0.038663	0.71843	0.28137	0.86428	0.47249	0.99995	0.057069	1.0507	0.53787	0.8906	0.29338	0.58356	0.018406
GNAQ	5	0.045821	0.74944	0.20387	0.80065	0.45359	0.99995	0.064224	1.0389	0.4768	0.85949	0.29883	0.58972	0.018403
SLC2A2	5	-0.0065706	-0.13579	0.88041	0.9848	0.89198	0.99995	0.011824	0.24418	0.97395	0.99769	0.80709	0.92648	0.0183946
ECT2L	5	-0.0065575	-0.13669	0.8806	0.9848	0.89127	0.99995	0.011791	0.24541	0.9742	0.99769	0.80614	0.92585	0.0183485
IL17RB	5	-0.072389	-1.3014	0.063426	0.58034	0.19311	0.99995	-0.054042	-0.96192	0.39277	0.82012	0.33609	0.62463	0.018347
hsa-mir-181b-2	3	0.013575	0.17001	0.75768	0.97494	0.86501	0.99995	0.03192	0.39942	0.80565	0.96977	0.68958	0.86905	0.018345
ZNF626	5	-0.012426	-0.23563	0.75934	0.97494	0.81372	0.99995	0.0059179	0.1117	0.96483	0.99723	0.91106	0.97041	0.0183439
PRDM10	5	-0.12473	-1.3363	0.0034337	0.12007	0.18145	0.99995	-0.10639	-1.1146	0.11915	0.58263	0.26503	0.55426	0.01834
PLA2G6	5	-0.032759	-0.82517	0.3939	0.90601	0.40927	0.99995	-0.01444	-0.36347	0.74801	0.95578	0.71625	0.88317	0.018319
RELB	5	-0.029334	-0.35414	0.44565	0.92266	0.72324	0.99995	-0.011031	-0.13164	0.78323	0.96764	0.89527	0.96347	0.018303
SLC27A6	5	-0.06485	-0.98143	0.092809	0.6589	0.32638	0.99995	-0.04655	-0.70117	0.45212	0.8506	0.4832	0.74251	0.0183
CABYR	5	-0.042587	-0.64126	0.26499	0.85192	0.52135	0.99995	-0.024341	-0.36409	0.64951	0.92906	0.71579	0.88304	0.018246
RAB3B	5	-0.013437	-0.21777	0.73698	0.9726	0.82761	0.99995	0.0048059	0.077353	0.95281	0.99723	0.93834	0.98087	0.0182429
PSPN	5	-0.081403	-1.3221	0.037722	0.45584	0.18614	0.99995	-0.063194	-1.0204	0.32733	0.78467	0.30752	0.59793	0.018209
MIR455	12	0.015328	0.45842	0.48254	0.93171	0.64665	0.99995	0.033512	0.99818	0.6526	0.93003	0.31819	0.60793	0.018184
PRODH2	5	-0.012672	-0.25188	0.75385	0.97426	0.80113	0.99995	0.0055086	0.109	0.96027	0.99723	0.9132	0.97148	0.0181806
GLYATL3	5	-0.0035848	-0.054547	0.94943	0.99712	0.9565	0.99995	0.014593	0.21867	0.94771	0.9969	0.82691	0.93489	0.0181778
CCDC65	5	-0.04387	-0.98089	0.25056	0.8414	0.32665	0.99995	-0.025695	-0.57033	0.63637	0.92415	0.56845	0.80055	0.018175
GLIS1	5	-0.090373	-1.6768	0.022957	0.36677	0.093587	0.99995	-0.072222	-1.3315	0.26955	0.74377	0.18304	0.46097	0.018151
PIPOX	5	0.023393	0.29514	0.49956	0.93363	0.76788	0.99995	0.041543	0.52163	0.67733	0.93766	0.60193	0.81979	0.01815
ZNF717	5	-0.10245	-2.0139	0.011773	0.26287	0.044022	0.99995	-0.084323	-1.6512	0.20205	0.68404	0.098694	0.33607	0.018127
IKBKE	5	0.02863	0.45076	0.41538	0.91277	0.65216	0.99995	0.046721	0.73086	0.62823	0.92104	0.46486	0.73134	0.018091
CHCHD2	5	0.010651	0.21146	0.74433	0.97413	0.83253	0.99995	0.028741	0.56852	0.79962	0.96926	0.56968	0.80105	0.01809
PRAMEF20	5	0.016059	0.29275	0.63421	0.95803	0.76971	0.99995	0.034147	0.61934	0.74654	0.95578	0.53569	0.78045	0.018088
RNF186	5	-0.024485	-0.90155	0.52423	0.93836	0.3673	0.99995	-0.0064063	-0.23564	0.83219	0.97568	0.81371	0.92957	0.0180787
SPATS2L	5	-0.013738	-0.21027	0.73099	0.97164	0.83346	0.99995	0.0043372	0.065998	0.94717	0.9969	0.94738	0.98312	0.0180752
CRYBG3	5	-0.017219	-0.2982	0.66011	0.96148	0.76555	0.99995	0.00084392	0.014506	0.90739	0.98922	0.98843	0.99639	0.0180629
VAMP1	5	-0.030752	-0.72533	0.42475	0.916	0.46825	0.99995	-0.012693	-0.29884	0.76685	0.96387	0.76506	0.90737	0.018059
ZDHHC19	5	-0.078307	-0.95361	0.046208	0.5139	0.34028	0.99995	-0.06025	-0.72481	0.34798	0.79619	0.46857	0.7341	0.018057
FBXO38	5	-0.0028511	-0.040475	0.96507	0.99868	0.96771	0.99995	0.015192	0.21461	0.94084	0.99611	0.83007	0.93672	0.0180431
CXCR1	5	0.016537	0.22861	0.62567	0.95696	0.81917	0.99995	0.034563	0.47049	0.74208	0.95481	0.63801	0.84217	0.018026
GSTP1	5	-0.0073808	-0.19209	0.86206	0.9814	0.84767	0.99995	0.010628	0.27599	0.9871	0.99936	0.78256	0.91543	0.0180088
IRAK2	5	0.063768	1.1445	0.083194	0.64511	0.25243	0.99995	0.081776	1.4468	0.34985	0.79725	0.14797	0.41332	0.018008
ITPRIPL2	5	-0.019033	-0.34506	0.6241	0.95663	0.73005	0.99995	-0.0010359	-0.018661	0.88742	0.9851	0.98511	0.99557	0.0179971
RBP2	5	-0.052442	-1.0157	0.17075	0.77608	0.30975	0.99995	-0.034449	-0.6629	0.55798	0.89676	0.5074	0.76242	0.017993
PDE9A	5	-0.022236	-0.41317	0.56642	0.94884	0.67948	0.99995	-0.0042532	-0.078795	0.8549	0.98114	0.9372	0.98058	0.0179828
CASP4	5	-0.00035666	-0.0076157	0.97915	0.99931	0.99392	0.99995	0.017623	0.37486	0.91519	0.99013	0.70776	0.87882	0.0179797
TUBA3D	6	0.04285	0.95807	0.18596	0.78963	0.33803	0.99995	0.060806	1.3517	0.46468	0.85624	0.17647	0.45173	0.017956
SMAP1	5	-0.055575	-1.0087	0.14726	0.751	0.31312	0.99995	-0.037626	-0.67975	0.52796	0.88497	0.49667	0.75309	0.017949
SLC10A3	5	0.012846	0.35926	0.69754	0.96671	0.7194	0.99995	0.030785	0.85873	0.78019	0.96704	0.39049	0.67502	0.017939
GANC	5	0.015807	0.28964	0.63916	0.95803	0.77209	0.99995	0.033742	0.61696	0.75056	0.95667	0.53726	0.78133	0.017935
SFT2D1	5	-0.076773	-1.4329	0.050819	0.53525	0.1519	0.99995	-0.05885	-1.0898	0.35838	0.80142	0.27582	0.56671	0.017923
DENND6A	5	0.044888	0.85437	0.21358	0.8108	0.3929	0.99995	0.06281	1.192	0.48891	0.86645	0.23327	0.52001	0.017922
EPYC	5	0.0034866	0.067353	0.894	0.98799	0.9463	0.99995	0.021396	0.4119	0.8755	0.98369	0.68041	0.86365	0.0179094
BRME1	5	-0.077158	-1.7796	0.049593	0.52932	0.075136	0.99995	-0.059249	-1.3591	0.35549	0.79958	0.17412	0.44855	0.017909
METTL5	5	-0.029733	-0.46031	0.43976	0.92198	0.64529	0.99995	-0.011827	-0.18001	0.77642	0.96688	0.85714	0.94868	0.017906
POU4F3	5	-0.046855	-1.1161	0.21765	0.81181	0.26436	0.99995	-0.02899	-0.68986	0.60679	0.91485	0.49028	0.74829	0.017865
DYNC1LI1	5	-0.051526	-0.58926	0.17723	0.78085	0.55569	0.99995	-0.033661	-0.38063	0.56514	0.89902	0.70348	0.8759	0.017865
FOXG1	5	0.050406	1.0606	0.16438	0.76946	0.28887	0.99995	0.068262	1.4329	0.44378	0.84749	0.15189	0.41901	0.017856
ETV2	5	0.066084	1.269	0.073531	0.61789	0.20445	0.99995	0.0839	1.6093	0.33724	0.78978	0.10755	0.35079	0.017816
SEC24D	5	-0.035232	-0.91083	0.35613	0.89151	0.36238	0.99995	-0.017416	-0.44935	0.71809	0.94946	0.65318	0.85009	0.017816
hsa-mir-302a	5	-0.1113	-1.5921	0.0069656	0.19189	0.11136	0.99995	-0.093485	-1.3249	0.16452	0.64562	0.1852	0.46342	0.017815
RYR1	5	0.055188	1.211	0.12984	0.72395	0.2259	0.99995	0.073	1.5944	0.40695	0.82825	0.11085	0.35671	0.017812
LAMC1	5	-0.0027272	-0.049286	0.96802	0.99919	0.96069	0.99995	0.015079	0.27049	0.94231	0.99642	0.78678	0.91721	0.0178062
ZNF229	5	-0.024885	-0.39921	0.51795	0.93646	0.68974	0.99995	-0.0070862	-0.11293	0.82488	0.97478	0.91009	0.97025	0.0177988
MYO1E	5	0.038966	0.53053	0.2773	0.86073	0.59574	0.99995	0.056764	0.76935	0.53978	0.89166	0.44169	0.71488	0.017798
POTEB2	7	-0.011745	-0.11791	0.73261	0.97198	0.90614	0.99995	0.0060288	0.058458	0.94614	0.9968	0.95338	0.98451	0.0177738
NEUROG3	5	-0.021668	-0.49248	0.57652	0.94961	0.62238	0.99995	-0.0038944	-0.087867	0.85838	0.9817	0.92998	0.97795	0.0177736
SDR42E1	5	-0.013793	-0.19707	0.73001	0.97143	0.84378	0.99995	0.0039746	0.056125	0.94334	0.99679	0.95524	0.98496	0.0177676
ALB	5	0.023172	0.527	0.50338	0.93504	0.5982	0.99995	0.04093	0.92542	0.68258	0.93989	0.35475	0.64231	0.017758
KIF12	5	-0.030814	-0.88104	0.42387	0.91567	0.3783	0.99995	-0.013066	-0.37273	0.76209	0.96097	0.70935	0.87992	0.017748
DLC1	5	0.012928	0.30136	0.69582	0.96671	0.76314	0.99995	0.030673	0.71163	0.78117	0.96704	0.47669	0.73876	0.017745
LMO7	5	0.014519	0.30115	0.66418	0.962	0.7633	0.99995	0.032263	0.66791	0.76484	0.96283	0.50419	0.75954	0.017744
MCUB	5	0.0017336	0.033304	0.93368	0.99535	0.97343	0.99995	0.019464	0.37331	0.89694	0.98664	0.70892	0.87966	0.0177304
SLC34A1	5	-0.0037814	-0.082158	0.9455	0.99648	0.93452	0.99995	0.013941	0.30052	0.95497	0.99723	0.76378	0.90675	0.0177224
PAFAH1B2	5	-0.051821	-0.85405	0.17566	0.7805	0.39308	0.99995	-0.034103	-0.55937	0.56073	0.89692	0.57591	0.80389	0.017718
MSX1	5	-0.0064392	-0.17561	0.88365	0.98502	0.8606	0.99995	0.011265	0.30684	0.9795	0.99835	0.75896	0.90412	0.0177042
PDE1B	5	0.035876	0.55414	0.31477	0.87794	0.57948	0.99995	0.053576	0.82201	0.56431	0.89898	0.41107	0.69175	0.0177
RPS19	5	-0.12311	-0.91069	0.003679	0.12542	0.36246	0.99995	-0.10541	-0.74848	0.12224	0.58839	0.45417	0.72418	0.0177
PHTF2	5	-0.0078197	-0.17442	0.85225	0.97948	0.86153	0.99995	0.0098733	0.21917	0.99451	0.99966	0.82652	0.93489	0.017693
ANGPTL3	5	-0.012974	-0.22032	0.74708	0.97422	0.82562	0.99995	0.0047142	0.079947	0.95163	0.99707	0.93628	0.9803	0.0176882
MYOT	5	-0.015074	-0.26451	0.70185	0.96735	0.79138	0.99995	0.0026056	0.045506	0.92716	0.99364	0.9637	0.98818	0.0176796
HNRNPAB	5	0.0062127	0.11847	0.8341	0.97857	0.9057	0.99995	0.023885	0.45507	0.85053	0.98001	0.64906	0.84809	0.0176723
RNF24	5	0.012142	0.29581	0.71338	0.96974	0.76738	0.99995	0.029812	0.72298	0.78887	0.96805	0.46969	0.73461	0.01767
MYO3A	5	-0.013229	-0.23651	0.741	0.97276	0.81303	0.99995	0.0044296	0.078598	0.94849	0.99701	0.93735	0.98064	0.0176586
SAMD7	5	-0.0031934	-0.046171	0.95703	0.99739	0.96317	0.99995	0.014459	0.20721	0.94928	0.99701	0.83585	0.93944	0.0176524
CCDC54	5	-0.054007	-0.96527	0.15864	0.76058	0.33441	0.99995	-0.036359	-0.64748	0.54042	0.89221	0.51732	0.76962	0.017648
C17orf97	5	-0.01417	-0.39026	0.72128	0.97102	0.69634	0.99995	0.0034681	0.095483	0.93731	0.99557	0.92393	0.97617	0.0176381
SPOPL	5	-0.039172	-0.65644	0.30604	0.87331	0.51154	0.99995	-0.021542	-0.35937	0.67752	0.93787	0.71932	0.88463	0.01763
ASNSD1	5	0.0038795	0.068198	0.88585	0.98597	0.94563	0.99995	0.021459	0.37664	0.87491	0.98369	0.70644	0.87792	0.0175795
ACSL5	5	-0.0046858	-0.12927	0.9249	0.99289	0.89714	0.99995	0.012884	0.35449	0.96488	0.99723	0.72297	0.88695	0.0175698
KRT24	5	-0.02831	-0.38075	0.46375	0.92887	0.70339	0.99995	-0.010747	-0.1436	0.78637	0.96805	0.88581	0.95962	0.017563
HEATR1	5	-0.10617	-1.2323	0.0089767	0.22101	0.21783	0.99995	-0.088613	-1.0229	0.1838	0.66762	0.30638	0.59683	0.017557
ITFG2	5	0.019157	0.56446	0.57682	0.94961	0.57244	0.99995	0.036684	1.0787	0.72202	0.94952	0.2807	0.57127	0.017527
PRPS1	5	-0.0086364	-0.13611	0.83646	0.97857	0.89174	0.99995	0.0088806	0.13808	0.99563	0.9997	0.89018	0.96175	0.017517
EMSY	5	0.00064704	0.0068085	0.95865	0.99796	0.99457	0.99995	0.018148	0.18727	0.91013	0.9894	0.85145	0.94618	0.017501
TCTN2	5	-0.0085164	-0.14063	0.83896	0.97857	0.88816	0.99995	0.0089606	0.14608	0.99652	0.99985	0.88386	0.95898	0.017477
FBLN1	5	0.028095	0.49189	0.42284	0.91478	0.62279	0.99995	0.04557	0.79289	0.63892	0.92524	0.42784	0.70388	0.017475
PAM	5	0.07747	1.455	0.039439	0.46853	0.14568	0.99995	0.094926	1.7799	0.27283	0.74802	0.075087	0.29101	0.017456
UGT3A2	5	-0.036432	-0.4704	0.33989	0.88602	0.63807	0.99995	-0.018988	-0.2418	0.70176	0.94429	0.80893	0.92729	0.017444
STYXL1	5	-0.13005	-2.0334	0.0025508	0.097928	0.042011	0.99995	-0.11262	-1.7285	0.10159	0.55419	0.083899	0.30862	0.01743
GAN	5	-0.012744	-0.1691	0.75228	0.97422	0.86572	0.99995	0.0046705	0.061724	0.95114	0.99707	0.95078	0.98394	0.0174145
RAP2A	5	-0.055479	-1.2319	0.1478	0.751	0.21799	0.99995	-0.038078	-0.84423	0.52404	0.88362	0.39854	0.68137	0.017401
SSRP1	5	-0.061716	-0.44128	0.10934	0.69362	0.65901	0.99995	-0.044315	-0.31113	0.46978	0.85662	0.7557	0.90265	0.017401
FKBP4	5	0.0031883	0.07089	0.90077	0.98907	0.94349	0.99995	0.020587	0.45741	0.88394	0.98422	0.64737	0.84715	0.0173987
CARMIL2	5	-0.034956	-0.78343	0.3599	0.89284	0.43338	0.99995	-0.017569	-0.39251	0.71682	0.94939	0.69468	0.87167	0.017387
CST8	5	-0.0087182	-0.17876	0.83518	0.97857	0.85812	0.99995	0.0086542	0.17658	0.99313	0.99946	0.85983	0.94985	0.0173724
GCSAM	5	-0.012347	-0.18633	0.76116	0.97494	0.85218	0.99995	0.005011	0.075316	0.95512	0.99723	0.93996	0.98087	0.017358
RGS7BP	5	-0.03594	-0.66823	0.34656	0.88801	0.50399	0.99995	-0.018593	-0.34443	0.70558	0.94446	0.73052	0.89112	0.017347
PPP2R2B	5	-0.0035368	-0.081311	0.95055	0.99712	0.93519	0.99995	0.0138	0.31271	0.95624	0.99723	0.7545	0.90193	0.0173368
DNPEP	5	0.033483	0.69362	0.34573	0.88801	0.48792	0.99995	0.050818	1.0453	0.58942	0.90639	0.29587	0.58577	0.017335
CTAGE4	5	-0.032881	-0.23178	0.3914	0.90436	0.81671	0.99995	-0.015553	-0.10626	0.73673	0.9528	0.91537	0.97257	0.017328
CTAGE8	5	-0.032881	-0.23178	0.3914	0.90436	0.81671	0.99995	-0.015553	-0.10626	0.73673	0.9528	0.91537	0.97257	0.017328
DNAH5	5	-0.0094141	-0.2044	0.82154	0.97856	0.83804	0.99995	0.0078871	0.17044	0.98563	0.99936	0.86467	0.95101	0.0173012
SPANXN5	5	-0.048035	-0.93716	0.20617	0.80417	0.34868	0.99995	-0.030743	-0.59662	0.5905	0.90667	0.55076	0.79014	0.017292
DPEP2NB	5	-0.020004	-0.33841	0.60703	0.95454	0.73505	0.99995	-0.0027207	-0.045672	0.87094	0.9836	0.96357	0.98818	0.0172833
ABHD16A	5	0.021609	0.36979	0.53046	0.93884	0.71154	0.99995	0.038879	0.65551	0.7019	0.94429	0.51214	0.76644	0.01727
ZNF524	5	0.006517	0.12187	0.82802	0.97856	0.903	0.99995	0.023782	0.44124	0.85176	0.98008	0.65904	0.85382	0.017265
NAP1L2	5	0.014172	0.35611	0.67061	0.96279	0.72176	0.99995	0.031436	0.7876	0.77416	0.96604	0.43093	0.70563	0.017264
DNAJB8	5	0.01903	0.44436	0.57883	0.94998	0.65678	0.99995	0.036271	0.84084	0.72623	0.95052	0.40044	0.68254	0.017241
SH3KBP1	5	-0.042817	-0.91624	0.26204	0.85037	0.35954	0.99995	-0.025593	-0.54481	0.63759	0.92493	0.58588	0.80929	0.017224
CHRM4	5	0.065116	1.136	0.077455	0.62973	0.25596	0.99995	0.082339	1.4315	0.347	0.79608	0.15229	0.4196	0.017223
USPL1	5	-0.062478	-0.46532	0.10546	0.6869	0.6417	0.99995	-0.045256	-0.32814	0.46306	0.85558	0.74281	0.89671	0.017222
RIPK4	5	-0.039071	-0.96451	0.30702	0.87331	0.33479	0.99995	-0.021855	-0.53836	0.67419	0.93645	0.59033	0.81243	0.017216
PTF1A	5	-0.035417	-0.32342	0.35358	0.89086	0.74638	0.99995	-0.018208	-0.16473	0.70877	0.94549	0.86916	0.95275	0.017209
HOXC6	5	-0.021437	-0.47494	0.58099	0.95039	0.63483	0.99995	-0.0042347	-0.09362	0.855	0.98114	0.92541	0.97645	0.0172023
TCEAL1	5	-0.060507	-1.7203	0.11601	0.70199	0.085376	0.99995	-0.043306	-1.2289	0.47812	0.86051	0.2191	0.50369	0.017201
EYA2	5	-0.057577	-1.3502	0.1345	0.7312	0.17694	0.99995	-0.040376	-0.94206	0.50285	0.87281	0.34616	0.63507	0.017201
TMEM109	5	0.01822	0.33313	0.59354	0.95237	0.73903	0.99995	0.035411	0.64376	0.73394	0.95245	0.51973	0.77103	0.017191
HOOK3	5	-0.0099538	-0.1434	0.8107	0.97856	0.88598	0.99995	0.0071971	0.10271	0.97812	0.99835	0.91819	0.97434	0.0171509
AZIN2	5	0.0051638	0.099746	0.85657	0.98032	0.92055	0.99995	0.022307	0.42919	0.86638	0.98264	0.66778	0.85786	0.0171432
CLEC10A	5	-0.002105	-0.044229	0.9818	0.99931	0.96472	0.99995	0.015012	0.3144	0.9429	0.99653	0.75322	0.90154	0.017117
FJX1	5	0.0097865	0.26439	0.76106	0.97494	0.79148	0.99995	0.026898	0.72535	0.81963	0.97309	0.46824	0.73403	0.0171115
FGFR2	5	-0.0031029	-0.062997	0.95943	0.99806	0.94977	0.99995	0.014006	0.28408	0.95448	0.99723	0.77635	0.91319	0.0171089
SLC25A4	5	-0.045474	-0.87946	0.23271	0.82442	0.37915	0.99995	-0.028394	-0.54756	0.61145	0.91555	0.58399	0.8084	0.01708
TRIOBP	5	-0.00064558	-0.012655	0.98631	0.99931	0.9899	0.99995	0.016428	0.32033	0.92843	0.99396	0.74872	0.89896	0.0170736
SIX1	5	-0.018951	-0.52409	0.62572	0.95696	0.60021	0.99995	-0.0018842	-0.052048	0.87903	0.98395	0.95849	0.98611	0.0170668
ANKRD34A	5	-0.00082739	-0.016257	0.99039	0.99931	0.98703	0.99995	0.016231	0.31595	0.93025	0.99418	0.75204	0.90061	0.0170584
CCDC152	5	-0.022284	-0.29676	0.56544	0.94873	0.76665	0.99995	-0.005231	-0.068303	0.84347	0.9786	0.94554	0.98264	0.017053
ALOX15B	5	-0.096539	-1.6644	0.015795	0.29568	0.096042	0.99995	-0.079514	-1.3688	0.22761	0.71013	0.17105	0.4449	0.017025
MFSD6L	5	-0.011829	-0.32386	0.77141	0.97521	0.74604	0.99995	0.0051914	0.14107	0.95723	0.99723	0.88781	0.96042	0.0170204
KRI1	5	-0.045937	-0.68881	0.22751	0.82147	0.49094	0.99995	-0.028922	-0.42529	0.60728	0.91485	0.67062	0.85873	0.017015
LYPD3	5	0.014169	0.3653	0.67066	0.96279	0.71488	0.99995	0.031167	0.80124	0.77651	0.96688	0.42299	0.70127	0.016998
hsa-mir-211	6	-0.026184	-0.64266	0.4483	0.92399	0.52045	0.99995	-0.0091891	-0.22495	0.77872	0.96704	0.82201	0.93315	0.0169949
GASK1A	5	-0.026737	-0.43996	0.48774	0.93275	0.65997	0.99995	-0.0097439	-0.15964	0.79682	0.96921	0.87316	0.9548	0.0169931
PRND	5	0.031365	0.48677	0.37536	0.89935	0.62642	0.99995	0.048356	0.74703	0.61214	0.91582	0.45505	0.72485	0.016991
SPATA25	5	0.01638	0.34336	0.62832	0.95725	0.73132	0.99995	0.033364	0.69401	0.75449	0.95869	0.48768	0.74662	0.016984
FSBP	6	0.0090819	0.19234	0.75616	0.97453	0.84748	0.99995	0.026046	0.54959	0.81772	0.97261	0.5826	0.80787	0.0169641
TCEAL8	5	-0.0078458	-0.19231	0.85186	0.97936	0.8475	0.99995	0.0090932	0.22116	0.99794	0.99995	0.82497	0.93412	0.016939
NADSYN1	5	0.0068433	0.14151	0.82091	0.97856	0.88747	0.99995	0.023769	0.49108	0.85191	0.98009	0.62337	0.83235	0.0169257
LENEP	5	-0.022502	-0.47364	0.56215	0.94866	0.63576	0.99995	-0.005583	-0.11716	0.84028	0.97822	0.90673	0.96834	0.016919
CLIC2	5	-0.048955	-1.0844	0.19916	0.7987	0.27821	0.99995	-0.032053	-0.70833	0.57996	0.90445	0.47874	0.73997	0.016902
TTLL12	5	0.054473	1.1806	0.1347	0.73129	0.23776	0.99995	0.071367	1.5346	0.4195	0.83468	0.12487	0.38076	0.016894
MSMB	5	-0.042029	-0.44919	0.27122	0.85487	0.6533	0.99995	-0.025136	-0.26405	0.64162	0.92641	0.79175	0.91906	0.016893
ECI1	5	0.014343	0.4317	0.66732	0.96279	0.66596	0.99995	0.031234	0.93947	0.77573	0.96686	0.34749	0.63573	0.016891
SERPINA6	5	0.0056892	0.10396	0.84534	0.97904	0.9172	0.99995	0.022574	0.41186	0.86378	0.98217	0.68045	0.86365	0.0168848
PRKCH	6	0.0018198	0.025822	0.93044	0.99439	0.9794	0.99995	0.018698	0.26181	0.90302	0.98867	0.79347	0.91986	0.0168782
OR2T5	5	-0.094148	-1.2574	0.018101	0.31948	0.20862	0.99995	-0.077276	-1.0236	0.23918	0.71864	0.30603	0.59671	0.016872
FAM20C	5	0.0044947	0.095382	0.87153	0.98259	0.92401	0.99995	0.021366	0.45219	0.87585	0.98375	0.65113	0.84924	0.0168713
MIXL1	5	-0.0033568	-0.074528	0.95423	0.99733	0.94059	0.99995	0.013513	0.29984	0.95929	0.99723	0.7643	0.90698	0.0168698
LMTK3	5	0.011791	0.23235	0.72103	0.97094	0.81626	0.99995	0.028641	0.5633	0.80075	0.96948	0.57323	0.80249	0.01685
LGR6	5	0.0045144	0.10691	0.87124	0.98259	0.91486	0.99995	0.021361	0.50515	0.87594	0.98375	0.61345	0.82726	0.0168466
SNCB	5	-0.019872	-0.49572	0.60895	0.95456	0.62009	0.99995	-0.0030295	-0.075292	0.86716	0.98272	0.93998	0.98087	0.0168425
CKMT1A	6	-0.032273	-0.6991	0.34985	0.88972	0.48449	0.99995	-0.015442	-0.33309	0.71171	0.94707	0.73907	0.89483	0.016831
MTX1	5	-0.020637	-0.40216	0.59556	0.95237	0.68757	0.99995	-0.0038233	-0.074112	0.85907	0.9817	0.94092	0.98126	0.0168137
UCP2	5	0.033741	0.60052	0.34175	0.88661	0.54816	0.99995	0.05054	0.89779	0.59242	0.90757	0.3693	0.65528	0.016799
AL049634.2	6	-0.024011	-0.49993	0.48886	0.93281	0.61712	0.99995	-0.0072333	-0.149	0.8003	0.96947	0.88155	0.95793	0.0167777
SLC25A22	5	0.031942	0.60891	0.36618	0.89713	0.54258	0.99995	0.048677	0.92212	0.60909	0.91485	0.35646	0.6436	0.016735
KRTAP10-2	5	0.038268	0.90096	0.28627	0.86713	0.36761	0.99995	0.054981	1.2916	0.55288	0.8951	0.1965	0.47678	0.016713
MR1	5	0.035792	0.54524	0.3158	0.87819	0.58559	0.99995	0.052486	0.79579	0.57461	0.90288	0.42615	0.70284	0.016694
NOTCH2NLA	5	-0.075854	-0.87067	0.053272	0.54354	0.38393	0.99995	-0.059166	-0.66605	0.35608	0.79971	0.50538	0.7604	0.016688
ITPR2	5	0.048733	0.65125	0.17738	0.78116	0.51489	0.99995	0.065415	0.86985	0.4665	0.85624	0.38438	0.66804	0.016682
TMED9	5	-0.055822	-1.1324	0.14579	0.74868	0.25746	0.99995	-0.039144	-0.78417	0.51354	0.87806	0.43294	0.70715	0.016678
FCAMR	5	0.054448	0.97318	0.13475	0.73136	0.33047	0.99995	0.071113	1.2697	0.42181	0.83612	0.20419	0.48583	0.016665
ZNF429	5	0.0078815	0.16016	0.80011	0.97823	0.87275	0.99995	0.024539	0.49738	0.84377	0.97866	0.61892	0.83024	0.0166575
BCAR1	5	0.075218	1.8162	0.045423	0.50878	0.069342	0.99995	0.091873	2.2147	0.29074	0.76418	0.02678	0.17102	0.016655
MTERF4	5	0.056153	0.53167	0.12337	0.71222	0.59495	0.99995	0.0728	0.68263	0.40827	0.82838	0.49484	0.75148	0.016647
KHDRBS3	5	-0.0054706	-0.13487	0.90611	0.98984	0.89271	0.99995	0.011135	0.27418	0.9817	0.999	0.78395	0.91603	0.0166056
hsa-mir-9718	7	-0.0090542	-0.19941	0.80099	0.97823	0.84194	0.99995	0.0075473	0.16463	0.96282	0.99723	0.86924	0.95275	0.0166015
ZDHHC24	5	0.035163	0.76288	0.32292	0.88021	0.44553	0.99995	0.051762	1.1221	0.58094	0.90445	0.26182	0.55138	0.016599
GABRG2	5	0.012819	0.24744	0.69803	0.96673	0.80457	0.99995	0.029413	0.56478	0.79309	0.96873	0.57222	0.80196	0.016594
ZNF479	5	-0.052772	-0.56209	0.16786	0.77358	0.57406	0.99995	-0.036221	-0.38038	0.54219	0.89249	0.70366	0.87602	0.016551
NAB2	5	0.0057928	0.11412	0.84337	0.97896	0.90915	0.99995	0.022341	0.43852	0.86613	0.98264	0.66101	0.85484	0.0165482
RUFY3	5	0.017514	0.22374	0.60645	0.95454	0.82296	0.99995	0.034054	0.42996	0.74723	0.95578	0.66722	0.85752	0.01654
UTP14A	5	0.0092276	0.1166	0.77254	0.97521	0.90717	0.99995	0.025767	0.32437	0.8315	0.97568	0.74566	0.89827	0.0165394
BEST3	5	-0.039372	-0.62225	0.30315	0.87331	0.53378	0.99995	-0.022835	-0.35608	0.66467	0.93457	0.72178	0.88619	0.016537
TNR	5	0.052228	0.85165	0.15089	0.7545	0.39441	0.99995	0.068751	1.117	0.43971	0.84415	0.264	0.55319	0.016523
PLA1A	5	0.0092055	0.1604	0.77308	0.97521	0.87257	0.99995	0.025728	0.44733	0.8318	0.97568	0.65464	0.85097	0.0165225
TERT	5	-0.013557	-0.4185	0.73443	0.97198	0.67558	0.99995	0.0029631	0.091428	0.93142	0.99424	0.92715	0.97686	0.0165201
ZFP1	5	0.017481	0.4249	0.60743	0.95454	0.67091	0.99995	0.033999	0.82104	0.74772	0.95578	0.41162	0.69214	0.016518
YWHAB	5	-0.023402	-0.44371	0.54508	0.94384	0.65725	0.99995	-0.0068865	-0.13013	0.82719	0.975	0.89646	0.96388	0.0165155
STPG3	5	0.0023009	0.044222	0.92058	0.99246	0.96473	0.99995	0.018807	0.36022	0.90405	0.9888	0.71868	0.88446	0.0165061
IP6K3	5	-0.049355	-1.0588	0.19572	0.79545	0.28967	0.99995	-0.032853	-0.7015	0.57255	0.90257	0.48299	0.7424	0.016502
LRRC25	5	-0.025037	-0.42284	0.51496	0.93615	0.67241	0.99995	-0.0085368	-0.14302	0.80884	0.97051	0.88627	0.95977	0.0165002
IL17A	5	-0.03289	-0.88333	0.3913	0.90436	0.37706	0.99995	-0.016393	-0.44	0.72785	0.95066	0.65994	0.85412	0.016497
CREG2	5	-0.046875	-0.74105	0.2175	0.81181	0.45866	0.99995	-0.03039	-0.47702	0.59369	0.90789	0.63335	0.83878	0.016485
CDR2	5	-0.027395	-0.43543	0.47744	0.93033	0.66325	0.99995	-0.010915	-0.1716	0.78426	0.96791	0.86375	0.95101	0.01648
CTNNA1	5	0.0081959	0.10829	0.79309	0.97741	0.91377	0.99995	0.024669	0.31958	0.84224	0.97841	0.74929	0.89921	0.0164731
MNX1	5	-0.062848	-1.4458	0.10326	0.67947	0.14824	0.99995	-0.046382	-1.062	0.4535	0.85072	0.28825	0.57837	0.016466
HPCAL4	5	-0.020294	-0.39674	0.60164	0.95274	0.69156	0.99995	-0.0038293	-0.074653	0.85897	0.9817	0.94049	0.98106	0.0164647
SYDE1	5	-0.024802	-0.54198	0.51943	0.93646	0.58783	0.99995	-0.0083387	-0.1821	0.81026	0.97096	0.8555	0.94774	0.0164633
CDC42BPB	5	-0.0077423	-0.19196	0.85421	0.9803	0.84777	0.99995	0.0087039	0.21549	0.99387	0.99961	0.82938	0.93636	0.0164462
CCDC200	5	-0.01975	-0.37529	0.61111	0.95458	0.70744	0.99995	-0.0033156	-0.062739	0.86451	0.98217	0.94997	0.98393	0.0164344
MYH2	5	-0.029442	-0.4628	0.44413	0.92266	0.64351	0.99995	-0.013076	-0.2032	0.7619	0.96096	0.83898	0.94104	0.016366
MFAP4	5	0.013952	0.30846	0.67487	0.96358	0.75773	0.99995	0.030316	0.66832	0.78466	0.968	0.50393	0.7594	0.016364
GXYLT1	5	0.026209	0.33095	0.4534	0.92495	0.74068	0.99995	0.042567	0.5342	0.66791	0.93575	0.59321	0.81452	0.016358
AC000120.2	5	0.010556	0.17849	0.74615	0.97422	0.85834	0.99995	0.026911	0.45178	0.81953	0.97309	0.65143	0.84938	0.016355
KCTD21	5	-0.012183	-0.20821	0.76396	0.97494	0.83506	0.99995	0.0041327	0.070214	0.94516	0.99679	0.94402	0.98247	0.0163157
ABCA3	5	0.036321	0.76378	0.30801	0.87331	0.445	0.99995	0.052632	1.1014	0.57353	0.90288	0.27074	0.56114	0.016311
RPL34	5	-0.080675	-0.3405	0.040273	0.47594	0.73348	0.99995	-0.064368	-0.26862	0.31904	0.78042	0.78822	0.9179	0.016307
NEDD4L	5	-0.01059	-0.1434	0.79824	0.97813	0.88598	0.99995	0.0057138	0.07596	0.96262	0.99723	0.93945	0.98087	0.0163038
SDHAF1	5	-0.0101	-0.18183	0.80801	0.97824	0.85572	0.99995	0.0061743	0.1104	0.96718	0.99723	0.91209	0.971	0.0162743
CLXN	5	0.011696	0.3065	0.72255	0.97125	0.75922	0.99995	0.027955	0.72999	0.80835	0.97051	0.4654	0.73162	0.016259
DUSP28	5	0.0025145	0.040266	0.91568	0.99213	0.96788	0.99995	0.018749	0.29709	0.90435	0.9888	0.7664	0.90795	0.0162345
PCDHGA8	5	0.013775	0.40121	0.67855	0.96449	0.68827	0.99995	0.030001	0.87253	0.78706	0.96805	0.38292	0.66646	0.016226
INTS6	5	0.014853	0.32081	0.65746	0.96148	0.74836	0.99995	0.031076	0.66798	0.77735	0.96688	0.50415	0.75954	0.016223
CYP2U1	5	0.028684	0.47018	0.4143	0.91219	0.63822	0.99995	0.0449	0.73043	0.64579	0.92785	0.46512	0.73159	0.016216
ZP4	5	0.01246	0.21531	0.70627	0.96901	0.82952	0.99995	0.028661	0.4905	0.8004	0.96947	0.62378	0.83266	0.016201
SELENOK	5	-0.021533	-0.51785	0.57873	0.94998	0.60456	0.99995	-0.0053397	-0.1277	0.84269	0.97841	0.89839	0.96495	0.0161933
UGT1A8	6	-0.0087423	-0.14058	0.82076	0.97856	0.8882	0.99995	0.0074503	0.11808	0.969	0.99723	0.90601	0.96819	0.0161926
TMEM88	5	-0.00033993	-0.0091702	0.97876	0.99931	0.99268	0.99995	0.015823	0.42577	0.93437	0.99519	0.67027	0.85857	0.0161629
UBQLNL	5	-0.014921	-0.21108	0.70583	0.96901	0.83283	0.99995	0.001237	0.017371	0.91151	0.9894	0.98614	0.9959	0.016158
CAMSAP3	5	0.0013515	0.02535	0.94251	0.9957	0.97978	0.99995	0.017507	0.32699	0.91627	0.99067	0.74368	0.89697	0.0161555
PRR5-ARHGAP8	9	-0.026747	-0.62767	0.35201	0.8901	0.53022	0.99995	-0.010599	-0.24707	0.70264	0.94429	0.80485	0.92542	0.016148
GPR179	5	-0.029888	-0.60353	0.43716	0.9219	0.54616	0.99995	-0.013761	-0.27653	0.75562	0.95869	0.78214	0.91522	0.016127
ZNF70	5	-0.050438	-0.62952	0.18645	0.78968	0.52901	0.99995	-0.034317	-0.42632	0.55921	0.89676	0.66987	0.8585	0.016121
COL1A1	5	0.026386	0.40743	0.45026	0.92438	0.68369	0.99995	0.042504	0.65348	0.6685	0.93586	0.51345	0.7673	0.016118
NABP2	5	-0.021542	-0.57757	0.57858	0.94998	0.56355	0.99995	-0.0054288	-0.1453	0.84161	0.97828	0.88447	0.9595	0.0161132
NTNG1	5	-0.031341	-0.43292	0.41578	0.91277	0.66508	0.99995	-0.015241	-0.20994	0.74007	0.95409	0.83371	0.93813	0.0161
MYOZ3	5	0.0001482	0.0027973	0.96875	0.99924	0.99777	0.99995	0.016233	0.30509	0.93025	0.99418	0.7603	0.90502	0.0160848
H3C10	5	-0.039397	-0.55763	0.30276	0.87286	0.5771	0.99995	-0.023313	-0.32794	0.65996	0.93294	0.74296	0.89674	0.016084
PYGL	5	-0.03475	-0.83337	0.36358	0.89464	0.40463	0.99995	-0.018668	-0.44581	0.7048	0.94429	0.65573	0.85134	0.016082
SLC16A3	5	-0.0048392	-0.11969	0.92161	0.99246	0.90473	0.99995	0.01123	0.27721	0.98033	0.99835	0.78162	0.91522	0.0160692
ZNF787	5	0.014111	0.28598	0.67203	0.96279	0.77489	0.99995	0.030179	0.60811	0.78588	0.96805	0.54311	0.78591	0.016068
PFN2	5	0.030967	0.86524	0.3806	0.89935	0.38691	0.99995	0.047034	1.3125	0.62513	0.92005	0.18934	0.46782	0.016067
CEP170	5	-0.031277	-0.61149	0.41681	0.91277	0.54088	0.99995	-0.015221	-0.29473	0.74041	0.95429	0.7682	0.90886	0.016056
ENO3	5	0.0399	0.7113	0.2644	0.85164	0.4769	0.99995	0.055946	0.98812	0.54523	0.89327	0.32309	0.61254	0.016046
THEM5	5	0.05244	1.0001	0.14912	0.75247	0.31727	0.99995	0.068462	1.3014	0.44212	0.84574	0.19312	0.47252	0.016022
LUC7L	5	-0.067891	-1.3352	0.080153	0.63828	0.1818	0.99995	-0.051872	-1.0142	0.41013	0.82881	0.31047	0.60005	0.016019
VPS28	5	-0.13857	-1.0223	0.001815	0.08296	0.30665	0.99995	-0.12257	-0.88648	0.080006	0.51238	0.37536	0.66114	0.016
NDST2	5	-0.014519	-0.29264	0.71476	0.97004	0.76979	0.99995	0.0014536	0.029102	0.91357	0.9898	0.97678	0.99205	0.0159726
TMEM260	5	0.038247	0.80478	0.28642	0.86713	0.42095	0.99995	0.054209	1.1392	0.55872	0.89676	0.2546	0.5436	0.015962
MAL2	5	0.021199	0.34837	0.53802	0.94194	0.72756	0.99995	0.037138	0.60094	0.7177	0.94946	0.54788	0.7884	0.015939
IPO11	5	-0.10331	-1.5432	0.011282	0.25901	0.12278	0.99995	-0.087377	-1.2903	0.18959	0.67452	0.19693	0.47753	0.015933
ATP1A1	5	-0.01211	-0.094659	0.76518	0.97494	0.92459	0.99995	0.0038093	0.028919	0.94133	0.99611	0.97693	0.99205	0.0159193
TMTC2	5	0.014955	0.19981	0.6552	0.96133	0.84163	0.99995	0.030868	0.40845	0.77941	0.96704	0.68294	0.8648	0.015913
SPTY2D1OS	5	-0.0012573	-0.024062	0.99912	0.99966	0.9808	0.99995	0.014643	0.27948	0.94702	0.9969	0.77988	0.91493	0.0159003
CEP19	5	0.014827	0.24461	0.65805	0.96148	0.80676	0.99995	0.030708	0.50284	0.78073	0.96704	0.61508	0.82833	0.015881
SPATS2	5	0.039876	0.64963	0.26489	0.85192	0.51593	0.99995	0.055756	0.89496	0.54675	0.89383	0.37081	0.65671	0.01588
RNASE6	5	-0.00654	-0.12598	0.88109	0.98485	0.89975	0.99995	0.0093298	0.17887	0.99922	0.99995	0.85804	0.94897	0.0158698
SNTN	5	0.070752	1.1657	0.056706	0.55604	0.24373	0.99995	0.086597	1.4234	0.32056	0.78067	0.15463	0.42329	0.015845
LMF1	5	-0.0043915	-0.10038	0.93226	0.99518	0.92004	0.99995	0.011448	0.26126	0.97773	0.99835	0.79389	0.92003	0.0158395
LOC102723475	7	0.033895	0.66834	0.25208	0.84357	0.50391	0.99995	0.049728	0.97669	0.53493	0.88941	0.32872	0.61763	0.015833
DMRTA1	5	0.052939	1.0538	0.14564	0.74868	0.29198	0.99995	0.06877	1.3628	0.43962	0.84412	0.17294	0.44735	0.015831
SCGB2A1	5	0.023981	0.40804	0.48867	0.93277	0.68324	0.99995	0.039805	0.67125	0.69401	0.94422	0.50206	0.75781	0.015824
KIAA0040	5	0.023571	0.32015	0.49617	0.93304	0.74886	0.99995	0.039394	0.52814	0.69729	0.94429	0.5974	0.81754	0.015823
AL645922.1	7	-0.049655	-1.1894	0.12415	0.71372	0.23428	0.99995	-0.033839	-0.80648	0.48043	0.8614	0.41997	0.69889	0.015816
POGLUT3	5	-0.050238	-0.80689	0.18812	0.78968	0.41973	0.99995	-0.034431	-0.5436	0.55808	0.89676	0.58672	0.80975	0.015807
KLF11	5	0.03968	0.87384	0.26759	0.85357	0.38221	0.99995	0.055484	1.2211	0.54915	0.89481	0.22204	0.50662	0.015804
GLB1L2	5	0.0092972	0.20523	0.77126	0.97521	0.83739	0.99995	0.025099	0.55008	0.83763	0.97741	0.58227	0.80765	0.0158018
NCOA1	5	0.012713	0.26039	0.70058	0.96729	0.79456	0.99995	0.028507	0.58059	0.80227	0.96948	0.56152	0.79715	0.015794
GRAP	7	0.048188	0.8635	0.11263	0.69697	0.38786	0.99995	0.063973	1.1374	0.40989	0.82879	0.25539	0.54448	0.015785
RETREG1	5	-0.039161	-0.71114	0.30604	0.87331	0.477	0.99995	-0.023377	-0.42151	0.65928	0.93288	0.67338	0.86018	0.015784
RPS6KB2	5	0.069013	1.2769	0.06269	0.57802	0.20164	0.99995	0.084784	1.562	0.33263	0.78849	0.11828	0.37032	0.015771
ARHGAP4	5	-0.020318	-0.55352	0.60125	0.95274	0.57991	0.99995	-0.004563	-0.12416	0.85117	0.98001	0.90119	0.96599	0.015755
RAB38	5	-0.014893	-0.25536	0.70651	0.96901	0.79844	0.99995	0.00085109	0.014432	0.90753	0.98922	0.98849	0.99639	0.0157441
MSGN1	5	-0.0097591	-0.20481	0.81492	0.97856	0.83772	0.99995	0.0059834	0.12444	0.96556	0.99723	0.90097	0.96599	0.0157425
MOSPD1	5	0.002791	0.075513	0.91009	0.9905	0.93981	0.99995	0.0185	0.49917	0.9067	0.98922	0.61766	0.82951	0.015709
SYNE3	5	-0.028568	-0.44609	0.4588	0.92709	0.65553	0.99995	-0.01286	-0.19844	0.76479	0.96283	0.8427	0.94296	0.015708
AL136295.1	9	0.0074004	0.16335	0.74929	0.97422	0.87024	0.99995	0.023103	0.50874	0.8215	0.97378	0.61093	0.82568	0.0157026
TMEM94	5	-0.039455	-0.65569	0.30168	0.87217	0.51202	0.99995	-0.02376	-0.39226	0.6557	0.93072	0.69487	0.87171	0.015695
KLRC1	6	0.020668	0.25852	0.50716	0.93521	0.79601	0.99995	0.036353	0.45026	0.70264	0.94429	0.65252	0.85009	0.015685
UBAP2	5	-0.055823	-1.4202	0.14579	0.74868	0.15555	0.99995	-0.040138	-1.0197	0.50451	0.87314	0.30786	0.59823	0.015685
SPTY2D1	5	0.050035	0.61628	0.16717	0.77279	0.53771	0.99995	0.065689	0.80526	0.4638	0.85611	0.42067	0.69966	0.015654
SLC29A1	5	-0.076782	-1.597	0.050819	0.53525	0.11028	0.99995	-0.061159	-1.2703	0.34121	0.79174	0.20397	0.48564	0.015623
ZBTB14	5	-0.021735	-0.3518	0.57549	0.94961	0.72499	0.99995	-0.0061178	-0.098916	0.83489	0.97653	0.9212	0.97563	0.0156172
PRR36	5	0.056605	1.1793	0.12077	0.7091	0.23829	0.99995	0.072218	1.4997	0.41273	0.83126	0.13369	0.39259	0.015613
NUAK2	5	-0.0021226	-0.040954	0.98141	0.99931	0.96733	0.99995	0.013485	0.25805	0.95968	0.99723	0.79637	0.92118	0.0156076
FHIP2B	5	-0.042704	-1.4198	0.26356	0.8514	0.15567	0.99995	-0.027104	-0.89856	0.62303	0.9193	0.36889	0.6549	0.0156
SHROOM1	5	0.032756	0.54827	0.35539	0.89114	0.5835	0.99995	0.048321	0.80627	0.61253	0.91599	0.42009	0.69898	0.015565
ZFP3	5	-0.036124	-0.60194	0.34421	0.88722	0.54721	0.99995	-0.020567	-0.34045	0.6863	0.94057	0.73352	0.89255	0.015557
MLEC	5	-0.0099806	-0.21133	0.81016	0.97849	0.83263	0.99995	0.0055652	0.11668	0.96086	0.99723	0.90711	0.96849	0.0155458
C6orf226	5	-0.016135	-0.32321	0.68096	0.96465	0.74654	0.99995	-0.0005936	-0.011879	0.89248	0.98623	0.99052	0.99639	0.0155414
SCLY	5	-0.01099	-0.30581	0.78951	0.97723	0.75975	0.99995	0.0045429	0.12622	0.94982	0.99707	0.89956	0.96551	0.0155329
RCC1	5	-0.16625	-1.6226	0.00083391	0.060714	0.10468	0.99995	-0.15072	-1.4337	0.036741	0.41193	0.15164	0.41883	0.01553
PDCL3	5	-0.021143	-0.38063	0.58575	0.95039	0.70348	0.99995	-0.0056251	-0.10096	0.83989	0.97822	0.91958	0.97485	0.0155179
TASP1	5	0.050058	0.95536	0.16703	0.77279	0.3394	0.99995	0.065557	1.2418	0.46522	0.85624	0.21432	0.4981	0.015499
CADPS	5	-0.014416	-0.27539	0.71667	0.97051	0.78302	0.99995	0.0010797	0.020498	0.91028	0.9894	0.98365	0.99469	0.0154957
SLC22A24	5	-0.027154	-0.49041	0.48111	0.93108	0.62384	0.99995	-0.011661	-0.2082	0.77764	0.96688	0.83507	0.93897	0.015493
SLC25A27	5	-0.05908	-0.89113	0.12425	0.71372	0.37286	0.99995	-0.043587	-0.64856	0.47587	0.8588	0.51662	0.7692	0.015493
CPAMD8	5	-0.06079	-1.053	0.11444	0.70071	0.29233	0.99995	-0.045303	-0.77995	0.46262	0.85558	0.43542	0.7088	0.015487
TDRD6	5	-0.030437	-0.61248	0.42912	0.91795	0.54022	0.99995	-0.014966	-0.29981	0.74281	0.95503	0.76432	0.90698	0.015471
PRAMEF5	7	-0.040765	-0.62183	0.20558	0.80352	0.53405	0.99995	-0.025308	-0.37845	0.56794	0.89969	0.7051	0.87695	0.015457
FEZF2	5	0.020983	0.4668	0.54194	0.94294	0.64064	0.99995	0.036432	0.80897	0.72476	0.95052	0.41853	0.69748	0.015449
MARCO	5	-0.086109	-1.5565	0.030217	0.42453	0.1196	0.99995	-0.070685	-1.2676	0.27965	0.7547	0.20495	0.48736	0.015424
ZNF367	5	-0.016421	-0.47343	0.67483	0.96358	0.63591	0.99995	-0.0010312	-0.029603	0.88762	0.9851	0.97638	0.99205	0.0153898
LANCL3	5	0.043035	0.72896	0.23104	0.82442	0.46602	0.99995	0.058417	0.98381	0.52629	0.88423	0.32521	0.6146	0.015382
KPNA2	5	0.0018569	0.051261	0.93044	0.99439	0.95912	0.99995	0.017214	0.47189	0.91955	0.99196	0.63701	0.84154	0.0153571
IQCK	5	0.076919	0.97764	0.041009	0.48018	0.32825	0.99995	0.092257	1.1607	0.28873	0.76301	0.24578	0.53398	0.015338
LETM2	5	-0.0097151	-0.1695	0.81595	0.97856	0.8654	0.99995	0.0056169	0.097011	0.9613	0.99723	0.92272	0.97575	0.015332
ANAPC2	5	-0.018504	-0.17231	0.63436	0.95803	0.86319	0.99995	-0.003185	-0.028769	0.86599	0.98264	0.97705	0.99205	0.015319
CMTM6	5	-0.029721	-0.62715	0.43996	0.92198	0.53056	0.99995	-0.01441	-0.30263	0.74821	0.95578	0.76218	0.9062	0.015311
ITGB3	5	0.011456	0.19528	0.72795	0.97143	0.84518	0.99995	0.026734	0.45396	0.82115	0.97378	0.64986	0.84875	0.015278
ALG6	5	-0.067031	-0.75677	0.083734	0.64539	0.44919	0.99995	-0.051755	-0.57843	0.41141	0.83056	0.56297	0.79771	0.015276
THPO	5	0.0076907	0.21722	0.80349	0.97824	0.82804	0.99995	0.022955	0.64615	0.86039	0.98171	0.51818	0.77015	0.0152643
ZNF678	5	0.020685	0.38477	0.549	0.94384	0.70041	0.99995	0.035944	0.66474	0.72883	0.95067	0.50621	0.76126	0.015259
GPATCH2	5	-0.035613	-0.57518	0.35083	0.8901	0.56517	0.99995	-0.020356	-0.32732	0.68822	0.94174	0.74342	0.89693	0.015257
CCNB1IP1	5	0.0014277	0.021406	0.94065	0.9957	0.98292	0.99995	0.016681	0.24655	0.92559	0.99342	0.80526	0.92549	0.0152533
RIMBP2	5	0.0107	0.19908	0.74306	0.97327	0.8422	0.99995	0.02593	0.48162	0.82979	0.975	0.63008	0.83701	0.01523
SPINK2	5	0.068391	1.2101	0.064456	0.58582	0.22624	0.99995	0.08362	1.4692	0.33876	0.79043	0.14179	0.40414	0.015229
IYD	5	-0.017374	-0.34221	0.65717	0.9614	0.73219	0.99995	-0.0021558	-0.0423	0.87634	0.98376	0.96626	0.98906	0.0152182
CCER1	5	0.012005	0.17491	0.71637	0.97051	0.86115	0.99995	0.027213	0.39099	0.8159	0.97201	0.69581	0.8723	0.015208
TMEM92	5	0.013679	0.23213	0.68022	0.96465	0.81643	0.99995	0.028886	0.48646	0.79829	0.96921	0.62664	0.8346	0.015207
HMGXB4	5	-0.040393	-0.77614	0.29098	0.87034	0.43767	0.99995	-0.025186	-0.48096	0.64088	0.92574	0.63055	0.83732	0.015207
CDPF1	5	-0.015964	-0.29217	0.68503	0.96618	0.77016	0.99995	-0.00076316	-0.01396	0.89086	0.9859	0.98886	0.99639	0.0152008
GLMP	5	0.014497	0.2721	0.66452	0.96202	0.78555	0.99995	0.029675	0.55301	0.79059	0.96847	0.58025	0.80653	0.015178
KIT	5	0.021267	0.44334	0.53694	0.94184	0.65752	0.99995	0.036437	0.75464	0.72471	0.95052	0.45047	0.72161	0.01517
CES4A	5	0.011806	0.13382	0.72064	0.97086	0.89355	0.99995	0.026962	0.30228	0.8187	0.97261	0.76244	0.9062	0.015156
STK4	5	0.023789	0.37808	0.49225	0.93304	0.70537	0.99995	0.038944	0.61133	0.70127	0.94429	0.54098	0.78394	0.015155
MORN5	5	-0.034368	-0.53893	0.36908	0.89882	0.58993	0.99995	-0.019219	-0.29968	0.69935	0.94429	0.76442	0.90702	0.015149
ZNF467	5	-0.031301	-0.538	0.41651	0.91277	0.59058	0.99995	-0.016155	-0.2766	0.73016	0.95112	0.78208	0.91522	0.015146
CYREN	5	0.027507	0.45007	0.4327	0.91898	0.65266	0.99995	0.04265	0.69394	0.66703	0.93528	0.48772	0.74662	0.015143
CYCS	5	-0.14233	-1.3721	0.0015697	0.074941	0.17004	0.99995	-0.12719	-1.1997	0.07152	0.49812	0.23024	0.51681	0.01514
RENBP	5	-0.052266	-1.1596	0.17183	0.77608	0.2462	0.99995	-0.037152	-0.82285	0.53252	0.88791	0.41059	0.6914	0.015114
NAIF1	5	0.0036958	0.066688	0.88963	0.98678	0.94683	0.99995	0.018792	0.33855	0.9042	0.9888	0.73495	0.89293	0.0150962
hsa-mir-196a-1	3	-0.064795	-1.0525	0.18974	0.79295	0.29257	0.99995	-0.049713	-0.80281	0.54385	0.89325	0.42209	0.70093	0.015082
CD34	5	-0.024145	-0.4855	0.53027	0.93884	0.62732	0.99995	-0.0090742	-0.18231	0.80335	0.96948	0.85534	0.94774	0.0150708
TSSK1B	5	0.014746	0.25584	0.65972	0.96148	0.79807	0.99995	0.029797	0.50839	0.78912	0.96805	0.61118	0.82584	0.015051
DIAPH3	5	-0.012275	-0.30803	0.76258	0.97494	0.75806	0.99995	0.0027718	0.069438	0.92922	0.99413	0.94464	0.98256	0.0150468
PPP1R17	5	0.033458	0.57763	0.34602	0.88801	0.56351	0.99995	0.048502	0.83388	0.61081	0.91525	0.40435	0.68618	0.015044
MIA3	5	-0.031177	-0.5491	0.41798	0.91296	0.58294	0.99995	-0.016133	-0.28153	0.73045	0.95126	0.7783	0.91402	0.015044
AC010531.1	5	-0.010951	-0.16842	0.79035	0.97741	0.86625	0.99995	0.0040828	0.06259	0.94442	0.99679	0.95009	0.98393	0.0150338
LIX1	5	-0.0068204	-0.13353	0.87506	0.98353	0.89378	0.99995	0.008213	0.15999	0.98911	0.99936	0.87289	0.95477	0.0150334
DNAI7	5	0.0049785	0.064176	0.86059	0.98128	0.94883	0.99995	0.020011	0.25572	0.89066	0.9859	0.79817	0.92174	0.0150325
EFEMP1	5	-0.019036	-0.29661	0.62396	0.95663	0.76677	0.99995	-0.0040037	-0.061925	0.8574	0.9817	0.95062	0.98393	0.0150323
OR2T29	5	-0.1005	-1.3688	0.013244	0.27636	0.17107	0.99995	-0.085472	-1.1541	0.1967	0.67885	0.24846	0.53668	0.015028
DTNBP1	5	-0.016038	-0.3965	0.68336	0.96549	0.69173	0.99995	-0.0010129	-0.024825	0.88772	0.9851	0.98019	0.99327	0.0150251
ANHX	5	-0.054086	-1.1948	0.1581	0.75943	0.23218	0.99995	-0.039071	-0.8599	0.51437	0.87859	0.38984	0.67442	0.015015
SEPTIN7	5	-0.15411	-3.1017	0.0010792	0.061281	0.0019243	0.99995	-0.13911	-2.7817	0.051996	0.44375	0.0054072	0.071026	0.015
TUBA3E	5	0.046165	0.91667	0.20078	0.79984	0.35932	0.99995	0.061156	1.2085	0.50201	0.8724	0.22687	0.51296	0.014991
ETHE1	5	0.053703	1.2026	0.14	0.73772	0.22912	0.99995	0.068673	1.5362	0.44035	0.84442	0.12449	0.38047	0.01497
DMWD	5	-0.033734	-0.62084	0.37766	0.89935	0.53471	0.99995	-0.018766	-0.344	0.70396	0.94429	0.73084	0.89132	0.014968
PPM1B	5	0.0096536	0.15864	0.76435	0.97494	0.87396	0.99995	0.024619	0.40423	0.84264	0.97841	0.68604	0.86702	0.0149654
PRKY	5	0.025178	0.79139	0.46978	0.9291	0.42871	0.99995	0.040133	1.2593	0.69062	0.94326	0.20791	0.49079	0.014955
HCAR2	5	-0.011315	-0.2741	0.78284	0.97698	0.78401	0.99995	0.0036391	0.088101	0.93962	0.99594	0.9298	0.97786	0.0149541
IL12RB1	5	0.024458	0.46246	0.48097	0.93108	0.64375	0.99995	0.039403	0.74385	0.69724	0.94429	0.45697	0.72643	0.014945
SYK	5	0.019958	0.46453	0.56215	0.94866	0.64227	0.99995	0.034886	0.8095	0.7384	0.95345	0.41823	0.6972	0.014928
ARL6IP5	5	-0.03636	-0.56238	0.34048	0.88602	0.57386	0.99995	-0.021459	-0.3315	0.67855	0.9384	0.74026	0.89536	0.014901
mgh28S-2411	4	0.045021	0.57218	0.25096	0.84159	0.5672	0.99995	0.059917	0.74853	0.5466	0.89381	0.45414	0.72418	0.014896
TOMM40	5	0.017622	0.11586	0.60492	0.95436	0.90776	0.99995	0.032517	0.20575	0.76219	0.96098	0.83698	0.94001	0.014895
SMC6	5	-0.077047	-1.2586	0.049838	0.53138	0.20819	0.99995	-0.06216	-1.0102	0.3343	0.78943	0.3124	0.60187	0.014887
CKMT2	5	0.018355	0.26943	0.59124	0.95145	0.7876	0.99995	0.033233	0.48156	0.75552	0.95869	0.63012	0.83701	0.014878
ANKRD2	5	-0.037996	-0.79719	0.31983	0.87987	0.42534	0.99995	-0.023119	-0.48292	0.66158	0.93336	0.62916	0.83649	0.014877
HSPB11	5	-0.056899	-0.62721	0.13862	0.73694	0.53052	0.99995	-0.042023	-0.4588	0.48955	0.86645	0.64638	0.84683	0.014876
NR1H2	5	-0.015013	-0.29112	0.70362	0.96809	0.77096	0.99995	-0.00014414	-0.0027891	0.89714	0.98664	0.99777	0.99861	0.0148689
ZSWIM5	5	0.023742	0.3947	0.49264	0.93304	0.69307	0.99995	0.038601	0.64049	0.70411	0.94429	0.52185	0.77275	0.014859
CIROP	5	-0.010246	-0.15498	0.80511	0.97824	0.87683	0.99995	0.00461	0.069178	0.95055	0.99707	0.94485	0.98258	0.014856
SSTR3	5	0.059054	1.1512	0.10537	0.6869	0.24963	0.99995	0.073894	1.4338	0.40067	0.82413	0.15162	0.41883	0.01484
TTC24	5	-0.01407	-0.23858	0.72368	0.97133	0.81143	0.99995	0.00075826	0.01281	0.90665	0.98922	0.98978	0.99639	0.0148283
RNF121	5	-0.0048584	-0.08846	0.92122	0.99246	0.92951	0.99995	0.0099693	0.17971	0.99352	0.99951	0.85738	0.94873	0.0148277
GUCD1	5	-0.012013	-0.2201	0.76734	0.97496	0.8258	0.99995	0.0028035	0.05084	0.92956	0.99413	0.95945	0.98624	0.0148165
REG4	5	0.028163	0.41986	0.42171	0.91409	0.67459	0.99995	0.042974	0.63394	0.66394	0.93429	0.52612	0.77517	0.014811
RND2	5	-0.0376	-0.96413	0.32513	0.88021	0.33498	0.99995	-0.022792	-0.58053	0.66516	0.93467	0.56156	0.79715	0.014808
SLC39A13	5	-0.019998	-0.43117	0.60718	0.95454	0.66634	0.99995	-0.00519	-0.1118	0.84401	0.97867	0.91098	0.97041	0.014808
B3GALT1	5	-0.0032708	-0.055035	0.95595	0.99734	0.95611	0.99995	0.011531	0.19248	0.97641	0.99804	0.84737	0.94458	0.0148018
ZNF354A	5	0.010794	0.25913	0.74134	0.97296	0.79553	0.99995	0.025584	0.61337	0.83346	0.97627	0.53963	0.78292	0.01479
ZNF567	5	0.05165	0.99172	0.15476	0.75755	0.32134	0.99995	0.066436	1.2642	0.45816	0.85344	0.20615	0.48893	0.014786
FYTTD1	5	0.017202	0.30835	0.61233	0.9548	0.75782	0.99995	0.031981	0.56858	0.76813	0.96431	0.56964	0.80105	0.014779
MIR1909	3	-0.1047	-1.567	0.041842	0.48438	0.11712	0.99995	-0.089922	-1.3415	0.30119	0.77046	0.17977	0.45609	0.014778
OR2I1P	5	-0.043531	-1.4095	0.25454	0.84449	0.15869	0.99995	-0.028761	-0.93067	0.60841	0.91485	0.35202	0.64096	0.01477
CDH22	5	-0.020578	-0.47553	0.59703	0.95237	0.63441	0.99995	-0.005837	-0.1339	0.83798	0.97741	0.89348	0.96315	0.014741
RNF144B	5	0.03902	0.74183	0.27637	0.86042	0.45819	0.99995	0.053757	1.0178	0.56259	0.89864	0.30877	0.5989	0.014737
ARMCX5-GPRASP2	5	0.045724	1.151	0.20499	0.80334	0.24973	0.99995	0.060454	1.5188	0.50711	0.8736	0.12881	0.38588	0.01473
BHLHB9	5	0.045724	1.151	0.20499	0.80334	0.24973	0.99995	0.060454	1.5188	0.50711	0.8736	0.12881	0.38588	0.01473
CMC2	6	-0.002102	-0.040685	0.9767	0.99931	0.96755	0.99995	0.012626	0.24337	0.97145	0.99748	0.80772	0.92663	0.014728
C1orf21	5	-0.0038123	-0.055065	0.94462	0.99607	0.95609	0.99995	0.010914	0.15638	0.98416	0.99936	0.87573	0.95549	0.0147263
LHX6	5	-0.018262	-0.44682	0.63867	0.95803	0.65501	0.99995	-0.0035505	-0.086638	0.86172	0.98191	0.93096	0.97867	0.0147115
OR9I1	5	0.049506	0.88553	0.1711	0.77608	0.37587	0.99995	0.064202	1.1456	0.47699	0.85977	0.25195	0.54021	0.014696
CNPY1	5	-0.0020029	-0.0414	0.98386	0.99931	0.96698	0.99995	0.012687	0.26194	0.96694	0.99723	0.79336	0.91986	0.0146899
ARHGAP24	5	-0.012111	-0.16488	0.76518	0.97494	0.86904	0.99995	0.0025697	0.03478	0.92691	0.99359	0.97226	0.99103	0.0146807
JOSD1	5	0.051617	0.92612	0.15496	0.75755	0.35438	0.99995	0.066295	1.1767	0.45909	0.85368	0.23933	0.52568	0.014678
MINDY3	5	-0.031045	-0.6105	0.42014	0.91296	0.54153	0.99995	-0.016372	-0.32156	0.72805	0.95066	0.74779	0.89871	0.014673
C11orf53	5	0.02376	0.49181	0.4924	0.93304	0.62285	0.99995	0.038423	0.79285	0.70568	0.94446	0.42787	0.70388	0.014663
AC022414.1	5	-0.010161	-0.15507	0.80683	0.97824	0.87677	0.99995	0.0045008	0.068042	0.94918	0.99701	0.94575	0.9827	0.0146618
ERI3	5	-0.020262	-0.36266	0.60218	0.95274	0.71686	0.99995	-0.0056285	-0.099731	0.83989	0.97822	0.92056	0.97529	0.0146335
IQANK1	5	-0.00061553	-0.01823	0.98573	0.99931	0.98546	0.99995	0.014007	0.41327	0.95448	0.99723	0.67941	0.86347	0.0146225
CAMKMT	5	-0.0039023	-0.070582	0.94266	0.9957	0.94373	0.99995	0.010718	0.19239	0.98617	0.99936	0.84743	0.9446	0.0146203
ZNF562	5	-0.062795	-0.69905	0.10345	0.67999	0.48452	0.99995	-0.048221	-0.53212	0.43917	0.84392	0.59465	0.81572	0.014574
XPC	5	-0.023473	-0.47121	0.54371	0.94384	0.63749	0.99995	-0.0088999	-0.17827	0.80521	0.96964	0.85851	0.94916	0.0145731
ELP4	5	-0.0036406	-0.046219	0.94845	0.99711	0.96314	0.99995	0.010922	0.13668	0.98406	0.99936	0.89129	0.96185	0.0145626
THADA	5	-0.013136	-0.27636	0.74345	0.9736	0.78227	0.99995	0.0014212	0.029888	0.91327	0.9898	0.97616	0.99205	0.0145572
KRTAP9-1	5	0.011013	0.25022	0.73693	0.9726	0.80241	0.99995	0.025565	0.57955	0.83356	0.97627	0.56222	0.79737	0.014552
TMEM86B	5	-0.025618	-0.86127	0.50589	0.93521	0.38909	0.99995	-0.011075	-0.37127	0.78264	0.96732	0.71044	0.88044	0.014543
SDF2	5	0.010285	0.15507	0.75101	0.97422	0.87676	0.99995	0.024823	0.37296	0.84072	0.97822	0.70918	0.87983	0.014538
SEC31A	5	0.025753	0.38439	0.46041	0.92749	0.70069	0.99995	0.040281	0.5968	0.68905	0.9425	0.55064	0.79005	0.014528
SLC22A5	5	0.013566	0.23898	0.68282	0.96549	0.81112	0.99995	0.028076	0.49165	0.80698	0.97051	0.62297	0.83217	0.01451
TEAD4	5	-0.1074	-1.6957	0.0083391	0.21066	0.089943	0.99995	-0.092922	-1.4633	0.16717	0.64902	0.1434	0.40657	0.014478
TRNAU1AP	5	-0.037929	-0.93708	0.32066	0.88021	0.34872	0.99995	-0.023453	-0.57763	0.65864	0.93257	0.56351	0.79801	0.014476
LRRC3B	5	0.030839	0.52889	0.38222	0.89935	0.59688	0.99995	0.045307	0.77095	0.64162	0.92641	0.44074	0.71416	0.014468
hsa-mir-138-1	7	-0.00679	-0.17325	0.85775	0.98038	0.86245	0.99995	0.0076663	0.19511	0.96395	0.99723	0.84531	0.94364	0.0144563
SNAPC1	5	-0.026263	-0.2381	0.49495	0.93304	0.81181	0.99995	-0.011819	-0.10567	0.77656	0.96688	0.91584	0.97272	0.014444
PIGT	5	0.030616	0.60094	0.38531	0.89967	0.54788	0.99995	0.045044	0.87658	0.64402	0.92745	0.38071	0.66506	0.014428
LRRC8E	5	-0.009101	-0.2008	0.82758	0.97856	0.84085	0.99995	0.0053268	0.11718	0.95855	0.99723	0.90672	0.96834	0.0144278
OMG	5	0.013014	0.20074	0.69425	0.96671	0.8409	0.99995	0.027439	0.41864	0.81335	0.97192	0.67548	0.86099	0.014425
OR5M11	5	-0.042521	-0.74963	0.26567	0.85243	0.45348	0.99995	-0.028103	-0.49028	0.61425	0.91617	0.62394	0.8327	0.014418
OR2B3	5	-0.053918	-0.69955	0.15962	0.76098	0.48421	0.99995	-0.039523	-0.50823	0.51025	0.8764	0.61129	0.82589	0.014395
MARVELD1	5	0.035979	0.66133	0.3133	0.87761	0.5084	0.99995	0.050372	0.92284	0.59374	0.90789	0.35609	0.64332	0.014393
C5AR1	5	-0.0338	-0.74295	0.37693	0.89935	0.45751	0.99995	-0.01942	-0.42468	0.69764	0.94429	0.67107	0.85906	0.01438
GRIN2A	5	-0.064987	-1.098	0.092122	0.65596	0.27222	0.99995	-0.050622	-0.84913	0.4196	0.83468	0.39581	0.67938	0.014365
HID1	5	0.015889	0.37463	0.63764	0.95803	0.70793	0.99995	0.030203	0.71123	0.78559	0.96805	0.47694	0.73882	0.014314
TEPP	5	-0.040503	-0.78069	0.28922	0.86854	0.43498	0.99995	-0.026189	-0.50204	0.63166	0.92242	0.61564	0.8287	0.014314
PPEF1	5	-0.045405	-0.94745	0.2334	0.82507	0.34341	0.99995	-0.031129	-0.64782	0.58722	0.90528	0.5171	0.76956	0.014276
ACP2	5	0.05679	0.97154	0.11915	0.70706	0.33128	0.99995	0.071061	1.2088	0.42215	0.83612	0.22673	0.51291	0.014271
MANEAL	5	-0.064761	-0.99983	0.093152	0.6596	0.31739	0.99995	-0.05049	-0.77405	0.42048	0.83475	0.4389	0.7121	0.014271
HSBP1L1	5	0.029758	0.70063	0.39861	0.90896	0.48353	0.99995	0.044025	1.0337	0.65442	0.9304	0.30127	0.59215	0.014267
CKMT1B	6	-0.042266	-0.9051	0.22344	0.8162	0.36541	0.99995	-0.028019	-0.59702	0.57662	0.90335	0.55049	0.79005	0.014247
SLC22A11	5	0.075224	1.5258	0.045423	0.50878	0.12707	0.99995	0.089464	1.8056	0.30339	0.77049	0.070979	0.28212	0.01424
ZNF792	5	0.022722	0.54109	0.5102	0.93611	0.58845	0.99995	0.036951	0.87741	0.71966	0.94946	0.38026	0.66478	0.014229
MMAA	5	-0.041605	-0.63398	0.27637	0.86042	0.5261	0.99995	-0.027404	-0.41318	0.62033	0.91817	0.67947	0.86347	0.014201
CD300A	5	0.042652	0.61119	0.23443	0.82511	0.54108	0.99995	0.056841	0.81117	0.53949	0.89154	0.41727	0.69626	0.014189
SEMA3F	5	0.030744	0.80277	0.38369	0.89935	0.42211	0.99995	0.044923	1.1692	0.64559	0.92785	0.24234	0.52912	0.014179
DNAJB13	5	0.0020823	0.051304	0.92514	0.99305	0.95908	0.99995	0.016258	0.39818	0.93	0.99413	0.6905	0.86956	0.0141757
TMEM248	5	-0.021754	-0.34661	0.5752	0.94961	0.72889	0.99995	-0.0075795	-0.12003	0.81914	0.9728	0.90446	0.96727	0.0141745
TCP10L2	5	-0.027104	-0.69248	0.48185	0.93127	0.48863	0.99995	-0.012942	-0.33037	0.76366	0.96206	0.74112	0.89569	0.014162
CYTL1	5	-0.0024289	-0.049381	0.97454	0.99931	0.96062	0.99995	0.011732	0.23647	0.97484	0.99769	0.81307	0.92917	0.0141609
NR2C2AP	5	-0.02356	-0.42079	0.54179	0.94294	0.6739	0.99995	-0.0094281	-0.16789	0.79972	0.96926	0.86667	0.95168	0.0141319
CSTA	5	-0.082926	-0.88551	0.034975	0.44293	0.37588	0.99995	-0.068826	-0.73076	0.2904	0.76397	0.46492	0.73138	0.0141
ANXA13	5	-0.047202	-0.79201	0.2149	0.811	0.42835	0.99995	-0.03312	-0.55351	0.57	0.90094	0.57991	0.80647	0.014082
SSTR1	5	-0.069334	-0.94587	0.074414	0.61874	0.34422	0.99995	-0.055253	-0.74483	0.38428	0.81504	0.45637	0.72599	0.014081
SSU72P3	8	0.0052764	0.098882	0.82105	0.97856	0.92123	0.99995	0.019341	0.3604	0.8835	0.98422	0.71855	0.88446	0.0140646
PTPN22	5	-0.057327	-0.82353	0.13617	0.73303	0.41021	0.99995	-0.043267	-0.62059	0.47842	0.86058	0.53487	0.78003	0.01406
MUC15	5	-0.0043003	-0.088689	0.93407	0.99535	0.92933	0.99995	0.0097212	0.20015	0.99593	0.99985	0.84136	0.94226	0.0140215
INSIG1	5	-0.14117	-2.7918	0.0015697	0.074941	0.0052413	0.99995	-0.12716	-2.5097	0.071569	0.49812	0.012085	0.11128	0.01401
ZNF621	5	-0.026493	-0.4009	0.49186	0.93304	0.6885	0.99995	-0.012505	-0.18636	0.76862	0.96431	0.85216	0.9464	0.013988
TRIM28	5	0.025646	0.34157	0.46223	0.92887	0.73267	0.99995	0.039629	0.52238	0.69508	0.94422	0.6014	0.81959	0.013983
NKAIN4	5	-0.046308	-1.1668	0.22383	0.8162	0.24328	0.99995	-0.032331	-0.80867	0.5775	0.90335	0.4187	0.69767	0.013977
TRIM38	5	0.018731	0.3149	0.58398	0.95039	0.75284	0.99995	0.032707	0.54643	0.75998	0.96039	0.58477	0.80876	0.013976
GLRA4	6	-0.02969	-0.70436	0.38909	0.90271	0.48121	0.99995	-0.015727	-0.3718	0.70848	0.94549	0.71004	0.88036	0.013963
CHAC1	5	0.023163	0.52984	0.50343	0.93504	0.59622	0.99995	0.037114	0.84312	0.71804	0.94946	0.39916	0.68203	0.013951
SHCBP1L	5	0.012397	0.26591	0.70779	0.96901	0.79031	0.99995	0.026331	0.56308	0.82532	0.9748	0.57338	0.80256	0.013934
CT45A1	6	0.019228	0.33904	0.53429	0.94018	0.73458	0.99995	0.03315	0.58328	0.73869	0.95346	0.55971	0.79575	0.013922
ZNF580	5	-0.0065588	-0.21356	0.8806	0.9848	0.83089	0.99995	0.0073449	0.23905	0.9794	0.99835	0.81107	0.92802	0.0139037
ULBP1	5	0.066923	0.97706	0.070637	0.60734	0.32854	0.99995	0.080811	1.1702	0.3551	0.79958	0.24192	0.52878	0.013888
ANXA7	5	-0.045276	-0.91703	0.23462	0.82511	0.35913	0.99995	-0.031392	-0.6322	0.58545	0.90528	0.52726	0.77574	0.013884
CCM2	5	0.042953	0.62505	0.23187	0.82442	0.53194	0.99995	0.056834	0.81776	0.53949	0.89154	0.41349	0.69354	0.013881
TIGD7	5	0.013494	0.22142	0.68424	0.966	0.82476	0.99995	0.027369	0.44615	0.81438	0.97201	0.65549	0.85113	0.013875
NFIL3	5	0.001772	0.027588	0.9325	0.99524	0.97799	0.99995	0.015646	0.24214	0.93618	0.99546	0.80867	0.92726	0.013874
BX664615.2	5	-0.00017574	-0.0026757	0.97528	0.99931	0.99787	0.99995	0.013657	0.20675	0.95767	0.99723	0.8362	0.93969	0.0138327
ERICH4	5	0.026803	0.62186	0.44325	0.92266	0.53403	0.99995	0.040625	0.93964	0.68562	0.94057	0.3474	0.63573	0.013822
STC2	5	-0.039439	-0.92515	0.30192	0.87218	0.35489	0.99995	-0.025624	-0.59546	0.6373	0.92476	0.55154	0.79027	0.013815
NUDT8	5	0.043404	1.0073	0.22805	0.82152	0.31379	0.99995	0.057217	1.3266	0.53694	0.89057	0.18465	0.46307	0.013813
SNORD67	7	-0.030827	-0.50856	0.33847	0.88497	0.61106	0.99995	-0.017015	-0.27856	0.66055	0.93294	0.78058	0.91511	0.013812
SMC2	5	-0.23841	-1.3728	0.00039243	0.038835	0.1698	0.99995	-0.22461	-1.2859	0.004562	0.16548	0.19849	0.47889	0.0138
SHPRH	5	-0.0017199	-0.0288	0.98945	0.99931	0.97702	0.99995	0.012065	0.20178	0.9716	0.99748	0.84009	0.94177	0.0137849
SLC35D3	5	0.023108	0.57244	0.50437	0.93521	0.56702	0.99995	0.036884	0.91214	0.7202	0.94946	0.36169	0.64865	0.013776
R3HDM2	5	-0.017537	-0.29012	0.65363	0.96064	0.77173	0.99995	-0.003779	-0.062112	0.85946	0.9817	0.95047	0.98393	0.013758
ATP2B1	5	0.046906	0.93183	0.19401	0.79493	0.35142	0.99995	0.060662	1.2001	0.50574	0.87314	0.23009	0.5166	0.013756
PCDHGB6	5	0.011708	0.26401	0.72251	0.97125	0.79178	0.99995	0.02542	0.57182	0.83494	0.97653	0.56745	0.7997	0.013712
BCL7A	5	-0.061263	-1.2105	0.11204	0.69697	0.22609	0.99995	-0.047552	-0.93611	0.44442	0.84752	0.34922	0.63772	0.013711
CSPG5	5	-0.0078632	-0.12364	0.85152	0.97936	0.9016	0.99995	0.0058412	0.091003	0.96414	0.99723	0.92749	0.9769	0.0137044
NDFIP1	5	0.037634	0.55293	0.29403	0.87065	0.58031	0.99995	0.051314	0.75081	0.58535	0.90528	0.45277	0.72336	0.01368
WWC3	5	-0.036151	-0.63339	0.34391	0.88715	0.52648	0.99995	-0.02254	-0.39376	0.66766	0.93559	0.69376	0.87104	0.013611
ZDHHC2	5	0.073998	1.1892	0.048857	0.52637	0.23437	0.99995	0.087581	1.401	0.31428	0.77733	0.16121	0.43219	0.013583
SHH	5	-0.0032441	-0.064169	0.95629	0.99734	0.94884	0.99995	0.010304	0.2025	0.99058	0.99936	0.83952	0.94144	0.0135481
KRTAP3-1	5	-0.041429	-0.78254	0.27867	0.86225	0.4339	0.99995	-0.027892	-0.52592	0.61581	0.91662	0.59894	0.81818	0.013537
ZNF106	5	0.043093	0.94661	0.23075	0.82442	0.34384	0.99995	0.056622	1.2398	0.54081	0.89243	0.21506	0.49911	0.013529
BPIFA2	5	-0.013892	-0.22484	0.72795	0.97143	0.8221	0.99995	-0.00038789	-0.0061792	0.89458	0.98627	0.99507	0.99789	0.0135041
KRTAP10-8	5	0.011796	0.20023	0.72103	0.97094	0.8413	0.99995	0.025288	0.4283	0.83562	0.97672	0.66844	0.8582	0.013492
REM1	5	-0.003901	-0.046134	0.94271	0.9957	0.9632	0.99995	0.0095897	0.11258	0.99686	0.99995	0.91036	0.97037	0.0134907
ADAM32	5	0.061164	0.98151	0.09428	0.6631	0.32634	0.99995	0.07465	1.1867	0.39571	0.82197	0.23536	0.52179	0.013486
WEE2	5	0.03079	0.43609	0.38296	0.89935	0.66277	0.99995	0.04427	0.6235	0.65202	0.92987	0.53295	0.77886	0.01348
EXTL2	5	0.030571	0.40103	0.3858	0.90017	0.6884	0.99995	0.04405	0.57122	0.65427	0.93039	0.56785	0.80003	0.013479
FAM53C	5	-0.023676	-0.33682	0.54008	0.94267	0.73625	0.99995	-0.0102	-0.14445	0.79216	0.96873	0.88514	0.95953	0.013476
EMX1	5	0.040168	0.90217	0.26126	0.84944	0.36697	0.99995	0.053642	1.2011	0.56387	0.89898	0.22969	0.51615	0.013474
hsa-mir-125a	5	-0.042889	-0.84022	0.26121	0.84944	0.40078	0.99995	-0.029424	-0.57559	0.60336	0.91328	0.5649	0.79832	0.013465
OR8B3	5	0.010347	0.18061	0.74973	0.97422	0.85667	0.99995	0.023776	0.41025	0.85176	0.98008	0.68162	0.86437	0.013429
ASH1L	5	0.039809	0.75731	0.26587	0.85243	0.44886	0.99995	0.053237	1.008	0.56745	0.89959	0.31345	0.60288	0.013428
TOP3A	5	-0.36555	-3.2913	4.9053e-05	0.038835	0.00099714	0.99995	-0.35214	-3.104	0.0007358	0.073944	0.0019094	0.038693	0.01341
RPS6KA6	5	-0.039292	-0.83731	0.30433	0.87331	0.40242	0.99995	-0.025886	-0.54925	0.63446	0.92307	0.58283	0.80787	0.013406
FXYD6-FXYD2	7	-0.044363	-1.0136	0.1685	0.77358	0.31077	0.99995	-0.030963	-0.70183	0.5102	0.87639	0.48279	0.74235	0.0134
CLEC6A	5	-0.042268	-0.63529	0.26871	0.85407	0.52524	0.99995	-0.028875	-0.4298	0.60743	0.91485	0.66734	0.85754	0.013393
ZNF689	5	0.00033498	0.0052144	0.96498	0.99868	0.99584	0.99995	0.013721	0.21155	0.95698	0.99723	0.83246	0.93773	0.013386
APOBEC3D	5	0.039233	1.0355	0.27347	0.85716	0.30045	0.99995	0.052618	1.3856	0.57368	0.90288	0.16587	0.43813	0.013385
ZNF827	5	0.016674	0.34066	0.62317	0.95663	0.73336	0.99995	0.030049	0.61141	0.78657	0.96805	0.54093	0.78392	0.013375
TMEM71	5	-0.021043	-0.37932	0.58741	0.95039	0.70445	0.99995	-0.0076711	-0.13688	0.81816	0.97261	0.89112	0.9618	0.0133719
SERINC1	5	-0.046353	-0.73605	0.22319	0.8162	0.4617	0.99995	-0.032983	-0.52185	0.57142	0.90176	0.60177	0.81972	0.01337
ARSG	5	-0.043012	-0.79013	0.26008	0.84849	0.42945	0.99995	-0.029646	-0.53739	0.60076	0.91157	0.591	0.81268	0.013366
OR6N1	5	-0.018604	-0.35517	0.63264	0.95777	0.72246	0.99995	-0.0052403	-0.099475	0.84337	0.9786	0.92076	0.97545	0.0133637
CFAP161	5	-0.075758	-1.3241	0.053517	0.54468	0.18547	0.99995	-0.062402	-1.087	0.33204	0.78838	0.27703	0.56785	0.013356
FAM167B	5	-0.063329	-1.3903	0.10095	0.67639	0.16442	0.99995	-0.049981	-1.0914	0.4247	0.83725	0.2751	0.56597	0.013348
SNTG2	5	0.03673	0.72592	0.30447	0.87331	0.46789	0.99995	0.050075	0.98328	0.59634	0.909	0.32547	0.6149	0.013345
KRTAP5-9	5	0.025226	0.78402	0.46856	0.9291	0.43303	0.99995	0.038569	1.1961	0.70436	0.94429	0.23165	0.51837	0.013343
CNOT6L	5	-0.017259	-0.33692	0.65908	0.96148	0.73618	0.99995	-0.0039176	-0.075739	0.85809	0.9817	0.93963	0.98087	0.0133414
MINDY2	5	-0.020351	-0.40454	0.60076	0.95274	0.68581	0.99995	-0.0070148	-0.13864	0.82571	0.97484	0.88974	0.96147	0.0133362
MSANTD3	6	0.03047	0.59089	0.33798	0.88497	0.55459	0.99995	0.043792	0.84825	0.62533	0.92005	0.3963	0.67964	0.013322
SH2D4B	5	0.051427	0.67031	0.15638	0.75866	0.50266	0.99995	0.064745	0.83858	0.47214	0.85761	0.4017	0.68362	0.013318
KCNJ5-AS1	5	0.0081135	0.19957	0.79525	0.97805	0.84181	0.99995	0.021417	0.52483	0.87536	0.98369	0.5997	0.81883	0.0133035
TRIM62	5	0.037281	1.0039	0.29785	0.87217	0.3154	0.99995	0.050577	1.3591	0.59207	0.90754	0.17413	0.44855	0.013296
TSKS	5	0.0086555	0.19523	0.78426	0.97703	0.84521	0.99995	0.021949	0.49363	0.86976	0.98342	0.62156	0.83153	0.0132935
FITM2	5	-0.019229	-0.3501	0.62033	0.95614	0.72626	0.99995	-0.0059378	-0.10751	0.8369	0.9772	0.91439	0.97224	0.0132912
SELENOP	5	0.023981	0.33686	0.48867	0.93277	0.73622	0.99995	0.037272	0.51361	0.71657	0.94939	0.60752	0.82347	0.013291
GJB6	5	-0.074459	-1.3921	0.057736	0.56048	0.1639	0.99995	-0.061168	-1.142	0.34121	0.79174	0.25344	0.54227	0.013291
MYCN	5	0.035395	0.88071	0.32056	0.88021	0.37848	0.99995	0.048661	1.2088	0.60929	0.91485	0.22675	0.51291	0.013266
H2BC21	6	-0.030504	-0.40354	0.37737	0.89935	0.68655	0.99995	-0.017243	-0.22706	0.69253	0.94381	0.82038	0.93252	0.013261
ZIC1	5	-0.048336	-1.0294	0.20328	0.80065	0.30329	0.99995	-0.035087	-0.7413	0.55288	0.8951	0.45851	0.72719	0.013249
CRCT1	5	-0.033601	-0.80582	0.37967	0.89935	0.42035	0.99995	-0.020354	-0.48751	0.68822	0.94174	0.62589	0.83401	0.013247
PCDHGB3	5	-0.0099469	-0.29611	0.8108	0.97856	0.76715	0.99995	0.0032965	0.097954	0.93554	0.99546	0.92197	0.97573	0.0132434
CABLES2	5	0.022611	0.41194	0.51221	0.93615	0.68039	0.99995	0.035853	0.64947	0.72986	0.95112	0.51603	0.76867	0.013242
MACO1	5	0.017335	0.22038	0.61012	0.95458	0.82558	0.99995	0.030576	0.38524	0.78196	0.96707	0.70006	0.87485	0.013241
AASS	5	-0.059976	-0.89433	0.1193	0.70706	0.37115	0.99995	-0.04675	-0.68511	0.45051	0.85021	0.49328	0.75029	0.013226
KRTAP10-10	5	-0.019688	-0.32196	0.61204	0.9548	0.74749	0.99995	-0.0064631	-0.10486	0.83155	0.97568	0.91649	0.9732	0.0132249
PARP14	5	-0.013509	-0.21567	0.73526	0.97205	0.82924	0.99995	-0.00028871	-0.0045829	0.89557	0.98644	0.99634	0.99821	0.0132203
KDM4E	5	0.013112	0.2133	0.69175	0.96671	0.83109	0.99995	0.026322	0.42598	0.82547	0.9748	0.67012	0.8585	0.01321
PIK3CA	5	-0.0087492	-0.13739	0.83459	0.97857	0.89073	0.99995	0.004454	0.069316	0.94874	0.99701	0.94474	0.98256	0.0132032
GPM6A	5	-0.0095919	-0.1553	0.81831	0.97856	0.87659	0.99995	0.0035783	0.057321	0.93908	0.99579	0.95429	0.98451	0.0131702
TGS1	5	-0.069701	-0.53713	0.073187	0.61729	0.59118	0.99995	-0.056534	-0.41966	0.37403	0.80765	0.67474	0.86099	0.013167
ASCL1	5	0.0064323	0.12813	0.82964	0.97856	0.89804	0.99995	0.019589	0.38903	0.89542	0.98633	0.69726	0.87323	0.0131567
SLURP1	5	-0.00049543	-0.0092853	0.98268	0.99931	0.99259	0.99995	0.012645	0.23584	0.96718	0.99723	0.81355	0.92948	0.0131404
TMEM132D	5	0.044365	1.1194	0.21907	0.81268	0.26299	0.99995	0.057494	1.445	0.53458	0.88905	0.14847	0.41416	0.013129
APBA1	5	-0.0019183	-0.030943	0.98553	0.99931	0.97532	0.99995	0.011209	0.17979	0.98053	0.99835	0.85732	0.94872	0.0131273
AL035425.2	5	0.017844	0.3855	0.60002	0.95258	0.69987	0.99995	0.030967	0.66714	0.77857	0.96704	0.50468	0.75997	0.013123
SMYD3	5	-0.017229	-0.4228	0.65967	0.96148	0.67244	0.99995	-0.0041069	-0.1004	0.85622	0.98156	0.92003	0.97495	0.0131221
GPR12	5	0.01436	0.23178	0.66712	0.96279	0.81671	0.99995	0.027469	0.43718	0.81316	0.97192	0.66198	0.85527	0.013109
CD226	5	-0.039164	-0.76109	0.30604	0.87331	0.44661	0.99995	-0.026058	-0.50299	0.63323	0.92293	0.61497	0.82829	0.013106
DNAAF5	5	-0.017467	-0.34461	0.65511	0.96133	0.73039	0.99995	-0.0043685	-0.085842	0.85353	0.98061	0.93159	0.97879	0.0130985
TEX51	5	-0.01258	-0.27452	0.75596	0.97453	0.78369	0.99995	0.00051533	0.011218	0.90381	0.9888	0.99105	0.99664	0.0130953
HSD11B1L	5	-0.054318	-0.70824	0.15619	0.75846	0.47879	0.99995	-0.041226	-0.5296	0.49544	0.86971	0.59639	0.81691	0.013092
HIGD2B	5	-0.0085774	-0.15499	0.83768	0.97857	0.87683	0.99995	0.0045039	0.080721	0.94923	0.99701	0.93566	0.98013	0.0130813
GPR17	5	-0.0037681	-0.056598	0.94594	0.99674	0.95487	0.99995	0.0092672	0.1376	0.99985	0.99995	0.89056	0.96177	0.0130353
REELD1	5	0.016885	0.33625	0.61881	0.95614	0.73668	0.99995	0.02989	0.59449	0.78829	0.96805	0.55218	0.79073	0.013005
RHD	5	-0.067186	-1.0338	0.083096	0.64509	0.30121	0.99995	-0.054191	-0.82665	0.39179	0.81967	0.40844	0.68984	0.012995
MAPK4	5	-0.061897	-1.2426	0.10851	0.69317	0.21401	0.99995	-0.048929	-0.97935	0.43373	0.84134	0.32741	0.61635	0.012968
CAPN1	5	-0.0031998	-0.064832	0.95698	0.99739	0.94831	0.99995	0.0097586	0.19675	0.99549	0.99966	0.84402	0.94306	0.0129584
ST6GALNAC4	5	-0.044688	-0.95397	0.2409	0.83223	0.3401	0.99995	-0.031746	-0.67561	0.58207	0.90445	0.49929	0.75503	0.012942
SLC39A5	5	-0.011327	-0.23333	0.7826	0.97698	0.81551	0.99995	0.0016062	0.033061	0.91543	0.99018	0.97363	0.99147	0.0129332
TIFA	5	0.0012835	0.020654	0.94408	0.99576	0.98352	0.99995	0.014211	0.22633	0.95198	0.99707	0.82094	0.93261	0.0129275
DEDD2	5	0.014918	0.35807	0.65609	0.96133	0.72029	0.99995	0.027811	0.66023	0.80953	0.97065	0.50911	0.76381	0.012893
ZNF781	5	-0.003732	-0.091161	0.94663	0.997	0.92736	0.99995	0.0091569	0.22299	0.99897	0.99995	0.82355	0.93375	0.0128889
CRLF1	5	-0.0040964	-0.075325	0.93824	0.9957	0.93996	0.99995	0.0087865	0.16025	0.99485	0.99966	0.87268	0.95473	0.0128829
NGB	5	-0.0044595	-0.10349	0.93044	0.99439	0.91757	0.99995	0.008405	0.19461	0.99093	0.99936	0.8457	0.94378	0.0128645
TUBGCP5	5	-0.13752	-1.2941	0.001864	0.083516	0.19562	0.99995	-0.12467	-1.1395	0.075934	0.50621	0.25448	0.54356	0.01285
LIME1	8	0.0057612	0.16736	0.80717	0.97824	0.86708	0.99995	0.018611	0.53995	0.89419	0.98627	0.58923	0.81163	0.0128498
XAGE1A	5	0.021236	0.28965	0.53757	0.94184	0.77208	0.99995	0.034083	0.4579	0.74698	0.95578	0.64702	0.84698	0.012847
XAGE1B	5	0.021236	0.28965	0.53757	0.94184	0.77208	0.99995	0.034083	0.4579	0.74698	0.95578	0.64702	0.84698	0.012847
DOCK9	5	0.028762	0.70221	0.41357	0.91186	0.48255	0.99995	0.041596	1.0128	0.67679	0.93744	0.31116	0.6007	0.012834
B3GALNT1	5	-0.01475	-0.28438	0.7097	0.96934	0.77612	0.99995	-0.0019303	-0.037115	0.8784	0.98395	0.97039	0.99041	0.0128197
OR10K1	5	-0.060675	-0.85363	0.11503	0.70071	0.39331	0.99995	-0.047862	-0.66995	0.44153	0.8454	0.50289	0.75854	0.012813
SENP5	5	-0.062988	-1.0301	0.10233	0.67825	0.30298	0.99995	-0.050197	-0.81744	0.42299	0.8366	0.41368	0.69369	0.012791
RAI2	5	0.0035973	0.055253	0.89174	0.9874	0.95594	0.99995	0.016379	0.24905	0.92892	0.99412	0.80332	0.9244	0.0127817
HRK	5	-0.034901	-1.1108	0.36103	0.89319	0.26665	0.99995	-0.022125	-0.70393	0.67193	0.93645	0.48148	0.74161	0.012776
VNN1	5	-0.08328	-1.5888	0.034288	0.43997	0.1121	0.99995	-0.070507	-1.3392	0.28039	0.75518	0.18051	0.45695	0.012773
PIGR	5	-0.016688	-0.34655	0.66972	0.96279	0.72893	0.99995	-0.0039161	-0.080587	0.85809	0.9817	0.93577	0.98015	0.0127719
CDV3	5	-0.03454	-0.49227	0.36682	0.89776	0.62253	0.99995	-0.02177	-0.30756	0.67502	0.93663	0.75841	0.90373	0.01277
FMNL2	5	-0.034292	-0.61355	0.36991	0.89935	0.53951	0.99995	-0.021524	-0.38304	0.67782	0.93796	0.70169	0.87519	0.012768
BORA	5	-0.079297	-0.86072	0.043756	0.49666	0.38939	0.99995	-0.066542	-0.70643	0.30457	0.77164	0.47992	0.74056	0.012755
GAB3	5	-0.024732	-0.64399	0.52055	0.93724	0.51958	0.99995	-0.011989	-0.31096	0.77465	0.96623	0.75583	0.90265	0.012743
PHLDB1	5	-0.027776	-0.434	0.47214	0.9291	0.66429	0.99995	-0.015036	-0.23231	0.74242	0.95501	0.8163	0.93061	0.01274
IL18BP	5	0.0086542	0.17412	0.78426	0.97703	0.86177	0.99995	0.02139	0.42761	0.87555	0.98369	0.66894	0.85832	0.0127358
MCOLN2	5	-0.020832	-0.46273	0.59173	0.95149	0.64356	0.99995	-0.0081316	-0.1792	0.81321	0.97192	0.85778	0.94887	0.0127004
OR4D5	5	-0.069883	-1.0372	0.07255	0.61519	0.29966	0.99995	-0.057183	-0.84173	0.36942	0.8041	0.39994	0.6824	0.0127
SLC22A6	5	-0.040636	-1.0749	0.2876	0.86744	0.2824	0.99995	-0.027947	-0.73717	0.61547	0.91662	0.46102	0.72858	0.012689
MZT1	5	-0.033315	-0.45625	0.38394	0.89935	0.64821	0.99995	-0.02063	-0.27918	0.68581	0.94057	0.7801	0.91493	0.012685
UBE2W	5	-0.038598	-0.93609	0.31335	0.87761	0.34923	0.99995	-0.025916	-0.62486	0.63421	0.92307	0.53206	0.77861	0.012682
SESTD1	5	0.0045863	0.066358	0.86962	0.98259	0.94709	0.99995	0.017258	0.24635	0.91891	0.99185	0.80541	0.92549	0.0126717
RASAL1	5	0.017939	0.55054	0.5986	0.95237	0.58195	0.99995	0.030607	0.93684	0.78161	0.96705	0.34884	0.63725	0.012668
KDM4A	5	-0.0064599	-0.15409	0.88311	0.98485	0.87754	0.99995	0.0061952	0.14682	0.96733	0.99723	0.88327	0.95871	0.0126551
ZC3HC1	5	0.011158	0.18027	0.73433	0.97198	0.85694	0.99995	0.023811	0.38289	0.85147	0.98007	0.7018	0.87519	0.012653
ZNF606	5	-0.050864	-1.4343	0.18277	0.78706	0.15148	0.99995	-0.03823	-1.0763	0.52202	0.88264	0.28177	0.57207	0.012634
ANO4	5	0.00090798	0.014343	0.95301	0.99713	0.98856	0.99995	0.013541	0.21171	0.95889	0.99723	0.83234	0.93773	0.012633
MDFIC	5	-0.043363	-0.63813	0.2565	0.84578	0.52339	0.99995	-0.030743	-0.44844	0.5905	0.90667	0.65384	0.85056	0.01262
WWP1	5	-0.038627	-0.79241	0.31301	0.87761	0.42812	0.99995	-0.026009	-0.52888	0.63377	0.92307	0.59689	0.81708	0.012618
COL20A1	5	-0.046763	-1.2472	0.21902	0.81268	0.21232	0.99995	-0.034147	-0.90982	0.56043	0.89678	0.36292	0.64933	0.012616
TTC28	5	0.022514	0.46171	0.51413	0.93615	0.64429	0.99995	0.035122	0.71868	0.73629	0.95271	0.47234	0.73608	0.012608
UQCRHL	6	-0.067685	-1.1425	0.05494	0.54956	0.25325	0.99995	-0.055083	-0.92212	0.34146	0.79174	0.35646	0.6436	0.012602
SPACA5	5	-0.034778	-0.68997	0.36314	0.8942	0.49021	0.99995	-0.022193	-0.43876	0.67129	0.93645	0.66084	0.85476	0.012585
AC020907.6	6	0.04079	0.82095	0.20823	0.8071	0.41167	0.99995	0.053332	1.0662	0.53282	0.888	0.28634	0.57664	0.012542
COLEC12	5	0.040965	0.50011	0.25292	0.84449	0.617	0.99995	0.053501	0.65084	0.56509	0.89902	0.51515	0.76807	0.012536
EI24	5	-0.013752	-0.23613	0.73055	0.97143	0.81334	0.99995	-0.0012188	-0.020859	0.88566	0.98494	0.98336	0.99469	0.0125332
LRIG3	5	-0.062438	-1.0648	0.10566	0.68774	0.28697	0.99995	-0.049924	-0.84225	0.42519	0.83741	0.39965	0.6824	0.012514
SRRM3	5	0.018576	0.39959	0.58668	0.95039	0.68946	0.99995	0.031089	0.66282	0.7772	0.96688	0.50745	0.76242	0.012513
GOLM1	5	0.012969	0.29633	0.69494	0.96671	0.76698	0.99995	0.025479	0.58092	0.8344	0.97646	0.56129	0.79705	0.01251
NELL2	5	-0.00043338	-0.01109	0.98111	0.99931	0.99115	0.99995	0.012074	0.30765	0.9716	0.99748	0.75835	0.90373	0.0125074
ZMAT1	5	0.016774	0.2679	0.62111	0.95614	0.78878	0.99995	0.029242	0.46182	0.79437	0.96903	0.64421	0.84564	0.012468
AC008676.3	5	-0.046621	-0.76079	0.2203	0.81329	0.44678	0.99995	-0.034167	-0.55601	0.56029	0.89676	0.5782	0.80537	0.012454
FNDC9	5	-0.046621	-0.76079	0.2203	0.81329	0.44678	0.99995	-0.034167	-0.55601	0.56029	0.89676	0.5782	0.80537	0.012454
MTMR10	5	-0.0067166	-0.091017	0.87693	0.98355	0.92748	0.99995	0.0057343	0.076081	0.96277	0.99723	0.93935	0.98087	0.0124509
DNAJA3	5	-0.048734	-0.2551	0.20033	0.79984	0.79865	0.99995	-0.036286	-0.18619	0.5415	0.89249	0.8523	0.94645	0.012448
SHLD2	5	-0.031532	-0.52147	0.41273	0.91186	0.60204	0.99995	-0.019088	-0.31405	0.70082	0.94429	0.75349	0.90165	0.012444
ERCC5	5	0.012569	0.34413	0.70401	0.96816	0.73075	0.99995	0.025012	0.68437	0.83886	0.97793	0.49374	0.75081	0.012443
TGFB1	5	0.010305	0.18537	0.75052	0.97422	0.85294	0.99995	0.022714	0.408	0.86265	0.98191	0.68327	0.8648	0.012409
DCHS1	5	0.036468	0.77721	0.30688	0.87331	0.43704	0.99995	0.048837	1.0374	0.60782	0.91485	0.29954	0.59053	0.012369
IL31	5	-0.010688	-0.26068	0.79633	0.97805	0.79434	0.99995	0.0016331	0.039711	0.91582	0.99045	0.96832	0.9897	0.0123211
UBE2F	5	-0.054981	-0.99597	0.15172	0.7545	0.31926	0.99995	-0.04266	-0.77236	0.48416	0.86435	0.4399	0.71321	0.012321
hsa-mir-150	5	0.074053	1.2273	0.048612	0.52573	0.2197	0.99995	0.08636	1.4271	0.32194	0.78187	0.15354	0.42175	0.012307
SMIM3	5	0.038192	0.70926	0.28716	0.86713	0.47816	0.99995	0.050489	0.93233	0.59266	0.90764	0.35117	0.64004	0.012297
ZNF283	5	0.011951	0.24847	0.71755	0.97081	0.80377	0.99995	0.024239	0.50155	0.84666	0.97912	0.61598	0.82882	0.012288
TUBGCP6	5	0.08615	1.4261	0.024821	0.38362	0.15384	0.99995	0.098438	1.6258	0.2565	0.73526	0.10399	0.34562	0.012288
ARHGEF26	5	0.032895	0.4244	0.35367	0.89086	0.67128	0.99995	0.045155	0.57987	0.64304	0.92669	0.562	0.79728	0.01226
ZCCHC18	5	-0.027277	-0.7356	0.47886	0.93033	0.46198	0.99995	-0.015018	-0.40449	0.74252	0.95502	0.68585	0.86695	0.012259
ZNF256	5	0.015767	0.2545	0.63985	0.95816	0.79911	0.99995	0.028009	0.44736	0.80776	0.97051	0.65462	0.85097	0.012242
LRRIQ3	5	-0.043797	-0.51196	0.2515	0.8427	0.60868	0.99995	-0.031566	-0.36353	0.58388	0.90486	0.71621	0.88317	0.012231
CNTNAP3B	5	-0.051486	-0.90949	0.17787	0.7818	0.36309	0.99995	-0.039269	-0.6886	0.51266	0.87777	0.49107	0.74866	0.012217
PGLYRP2	5	0.012519	0.31476	0.70524	0.9688	0.75294	0.99995	0.024729	0.61991	0.84136	0.97822	0.53531	0.78044	0.01221
PLSCR4	5	0.026343	0.42469	0.451	0.92438	0.67106	0.99995	0.038553	0.61961	0.70455	0.94429	0.53552	0.78045	0.01221
RHOXF2	6	0.017261	0.59703	0.57363	0.94961	0.55048	0.99995	0.029463	1.0155	0.7797	0.96704	0.30986	0.5996	0.012202
FAM47B	5	-0.027045	-0.65844	0.48288	0.93187	0.51025	0.99995	-0.014875	-0.36054	0.74429	0.95538	0.71844	0.88446	0.01217
USHBP1	5	-0.0080062	-0.19264	0.84852	0.97928	0.84724	0.99995	0.0041454	0.099423	0.94526	0.99679	0.9208	0.97545	0.0121516
CFAP57	5	-0.033116	-0.48062	0.38708	0.9008	0.63078	0.99995	-0.020965	-0.302	0.68297	0.94004	0.76265	0.90636	0.012151
AP002512.3	7	0.028938	0.61109	0.32439	0.88021	0.54114	0.99995	0.041087	0.86156	0.63122	0.92211	0.38893	0.67318	0.012149
EPSTI1	5	-0.01446	-0.23678	0.71588	0.97051	0.81283	0.99995	-0.0023278	-0.037677	0.87472	0.98369	0.96995	0.99026	0.0121322
H2AC7	7	0.0064521	0.15754	0.803	0.97824	0.87482	0.99995	0.018581	0.45035	0.89709	0.98664	0.65246	0.85009	0.0121289
YWHAH	5	0.082765	1.8092	0.030462	0.42574	0.070428	0.99995	0.094886	2.0714	0.27318	0.74832	0.03832	0.20505	0.012121
SLC35E2A	5	-0.058269	-0.86579	0.12945	0.72395	0.3866	0.99995	-0.046159	-0.68035	0.45546	0.85207	0.49628	0.7527	0.01211
ZNF648	5	0.022336	0.41092	0.51761	0.93646	0.68113	0.99995	0.03441	0.63244	0.74365	0.95538	0.5271	0.77562	0.012074
P2RY6	5	0.042509	0.78458	0.2357	0.82674	0.4327	0.99995	0.054572	0.99632	0.55602	0.89585	0.3191	0.60857	0.012063
SLCO1B1	5	-0.11452	-1.9909	0.0058373	0.17024	0.046496	0.99995	-0.10246	-1.7713	0.13181	0.6021	0.076508	0.29362	0.01206
KRTAP5-6	5	0.0013114	0.028942	0.94334	0.9957	0.97691	0.99995	0.013365	0.29432	0.96066	0.99723	0.76851	0.90901	0.0120536
JMJD7	5	0.042815	0.94393	0.23286	0.82442	0.34521	0.99995	0.054867	1.2055	0.55371	0.8951	0.228	0.51444	0.012052
RBP7	5	-0.098604	-1.9096	0.014422	0.28767	0.056184	0.99995	-0.086555	-1.667	0.19327	0.67819	0.095518	0.33072	0.012049
CHIC1	5	-0.021624	-0.56832	0.57721	0.94964	0.56982	0.99995	-0.0095771	-0.25128	0.79844	0.96922	0.8016	0.9234	0.0120469
MGAM	5	-0.096197	-1.7503	0.01604	0.29781	0.080061	0.99995	-0.084155	-1.52	0.20259	0.68423	0.12852	0.38529	0.012042
FAM151A	5	0.018476	0.3283	0.58879	0.95081	0.74269	0.99995	0.030499	0.5334	0.78274	0.96738	0.59376	0.81495	0.012023
OR4F4	6	-0.05648	-0.58415	0.10664	0.68906	0.55912	0.99995	-0.044468	-0.45281	0.42348	0.83687	0.65069	0.84911	0.012012
STK36	5	0.0011858	0.0192	0.94643	0.997	0.98468	0.99995	0.013194	0.21244	0.96247	0.99723	0.83176	0.93772	0.0120082
KNOP1	5	0.018358	0.51568	0.59119	0.95145	0.60608	0.99995	0.030359	0.85181	0.78417	0.96791	0.39432	0.67815	0.012001
XRCC1	6	0.029736	0.51379	0.34793	0.88883	0.6074	0.99995	0.041734	0.72058	0.64549	0.92785	0.47117	0.73547	0.011998
FOLH1	5	-0.038596	-0.59368	0.3135	0.87764	0.55272	0.99995	-0.026604	-0.40779	0.62744	0.92082	0.68343	0.86488	0.011992
CFP	5	-0.012591	-0.28283	0.75571	0.97453	0.77731	0.99995	-0.00059927	-0.013405	0.89228	0.98623	0.9893	0.99639	0.0119917
S1PR4	5	-0.030097	-0.61046	0.43383	0.91953	0.54156	0.99995	-0.018116	-0.36288	0.7099	0.9457	0.71669	0.88334	0.011981
TMEM168	5	0.0040546	0.079974	0.88203	0.98485	0.93626	0.99995	0.01603	0.3145	0.93206	0.9945	0.75314	0.90151	0.0119754
NIPAL2	5	-0.0037255	-0.071792	0.94673	0.997	0.94277	0.99995	0.0082335	0.15714	0.98926	0.99936	0.87513	0.95541	0.011959
PROK2	5	-0.013774	-0.29226	0.73026	0.97143	0.77009	0.99995	-0.0018289	-0.03868	0.87943	0.98395	0.96915	0.98993	0.0119451
KRTAP4-9	6	-0.021151	-0.56431	0.54636	0.94384	0.57254	0.99995	-0.0092077	-0.24496	0.77862	0.96704	0.80649	0.92605	0.0119433
DRC7	5	-0.037439	-0.75559	0.32699	0.88186	0.44989	0.99995	-0.025498	-0.51174	0.63823	0.92519	0.60883	0.82452	0.011941
APPL1	5	0.0057715	0.13102	0.84367	0.97896	0.89576	0.99995	0.01771	0.3979	0.91411	0.98991	0.6907	0.86963	0.0119385
PRUNE1	5	-0.039145	-0.72828	0.30619	0.87331	0.46644	0.99995	-0.027226	-0.50484	0.6218	0.91901	0.61367	0.8274	0.011919
ZNF141	5	-0.031762	-0.69442	0.40935	0.91186	0.48742	0.99995	-0.019855	-0.43095	0.69361	0.94422	0.6665	0.85726	0.011907
NOL7	5	-0.026156	-0.41886	0.49662	0.93304	0.67532	0.99995	-0.01426	-0.2244	0.75032	0.95648	0.82245	0.93323	0.011896
TBPL2	5	-0.026609	-0.37652	0.49009	0.93304	0.70653	0.99995	-0.014716	-0.20751	0.74576	0.95578	0.83561	0.93928	0.011893
PRKACG	5	0.012739	0.31478	0.69955	0.96705	0.75293	0.99995	0.024627	0.60735	0.84259	0.97841	0.54362	0.78627	0.011888
PLA2G12A	5	0.0059192	0.11411	0.83955	0.97857	0.90915	0.99995	0.017806	0.34146	0.91322	0.9898	0.73276	0.89231	0.0118868
TCAF2	6	-0.020971	-0.39807	0.54974	0.94384	0.69058	0.99995	-0.0090853	-0.17211	0.77975	0.96704	0.86335	0.95075	0.0118857
FCHO1	5	-0.010919	-0.19864	0.79118	0.97741	0.84254	0.99995	0.00095482	0.017339	0.90901	0.98922	0.98617	0.9959	0.0118738
TMC6	5	0.012115	0.30224	0.71387	0.96988	0.76247	0.99995	0.023987	0.59639	0.84936	0.9798	0.55091	0.79027	0.011872
AC083800.1	5	-0.026592	-0.75675	0.49024	0.93304	0.4492	0.99995	-0.014736	-0.417	0.74556	0.95578	0.67668	0.86158	0.011856
MFAP3L	5	-0.01615	-0.21626	0.68076	0.96465	0.82878	0.99995	-0.0043001	-0.057379	0.85436	0.98114	0.95424	0.98451	0.0118499
ZNF91	5	-0.013845	-0.29153	0.72874	0.97143	0.77064	0.99995	-0.0020038	-0.041791	0.87786	0.98395	0.96667	0.98928	0.0118412
BUB1	5	-0.0042566	-0.0549	0.9351	0.99546	0.95622	0.99995	0.0075739	0.096297	0.98205	0.9991	0.92328	0.97579	0.0118305
AL022318.4	6	0.025167	0.75204	0.42514	0.916	0.45203	0.99995	0.036995	1.1026	0.69587	0.94422	0.27022	0.56059	0.011828
BMP7	5	-0.00047235	-0.0095691	0.9821	0.99931	0.99237	0.99995	0.011353	0.22933	0.97842	0.99835	0.81861	0.93184	0.0118254
AC015802.6	5	-0.012408	-0.25469	0.75984	0.97494	0.79896	0.99995	-0.0005953	-0.012185	0.89243	0.98623	0.99028	0.99639	0.0118127
PRKAG3	5	0.045814	0.67447	0.20391	0.80065	0.50001	0.99995	0.057621	0.84169	0.53326	0.88852	0.39996	0.6824	0.011807
DAP	5	0.053876	0.93975	0.13877	0.73694	0.34735	0.99995	0.065679	1.1411	0.46395	0.85611	0.25382	0.54273	0.011803
TMEM170B	5	0.023538	0.36484	0.49676	0.93304	0.71523	0.99995	0.035334	0.54327	0.73428	0.95265	0.58695	0.81001	0.011796
TSPAN8	5	-0.045137	-0.56957	0.2359	0.82724	0.56897	0.99995	-0.033345	-0.41451	0.56804	0.8997	0.6785	0.86299	0.011792
ARL4C	5	0.0061005	0.13147	0.83592	0.97857	0.8954	0.99995	0.017879	0.38374	0.91273	0.98979	0.70117	0.87504	0.0117785
XYLT1	5	-0.041223	-1.2374	0.28157	0.86428	0.21595	0.99995	-0.029452	-0.88129	0.60321	0.91326	0.37816	0.66313	0.011771
TCEAL2	5	-0.069632	-1.3237	0.073482	0.61789	0.18561	0.99995	-0.057876	-1.0962	0.36515	0.80267	0.27301	0.56355	0.011756
TBC1D19	5	0.01286	0.1439	0.69734	0.96671	0.88558	0.99995	0.024612	0.27285	0.84264	0.97841	0.78497	0.91615	0.011752
SLC35F4	5	-0.015558	-0.26052	0.69258	0.96671	0.79446	0.99995	-0.0038089	-0.06347	0.85927	0.9817	0.94939	0.98372	0.0117491
TMX4	5	0.035873	0.68634	0.31482	0.87794	0.4925	0.99995	0.047618	0.90709	0.6191	0.91771	0.36436	0.65053	0.011745
DNAJB14	5	-0.051344	-0.8058	0.17929	0.78404	0.42036	0.99995	-0.039634	-0.61244	0.50898	0.87532	0.54025	0.78343	0.01171
PMM1	5	-0.023274	-0.35355	0.54793	0.94384	0.72368	0.99995	-0.011578	-0.17484	0.77823	0.96704	0.86121	0.95027	0.011696
TRIM3	5	0.0083997	0.21909	0.78932	0.97723	0.82658	0.99995	0.02009	0.52395	0.88938	0.98559	0.60031	0.81907	0.0116903
ITGA1	5	0.025356	0.44745	0.46669	0.9291	0.65455	0.99995	0.037027	0.64973	0.71897	0.94946	0.51586	0.76864	0.011671
TMEM239	5	0.0044351	0.12417	0.873	0.9831	0.90118	0.99995	0.016075	0.44906	0.93142	0.99424	0.65339	0.85024	0.0116399
SLC4A9	5	-0.028775	-0.61892	0.45472	0.9251	0.53597	0.99995	-0.017157	-0.36614	0.72069	0.94946	0.71426	0.88188	0.011618
USP21	5	0.020639	0.40831	0.5494	0.94384	0.68305	0.99995	0.032256	0.63697	0.76484	0.96283	0.52414	0.77401	0.011617
GPRIN1	5	-0.0051332	-0.097009	0.9143	0.99181	0.92272	0.99995	0.0064805	0.1218	0.97032	0.99723	0.90306	0.96695	0.0116137
ATN1	5	-0.01032	-0.18474	0.80389	0.97824	0.85344	0.99995	0.0012809	0.022792	0.9118	0.98957	0.98182	0.99403	0.0116009
SMPDL3A	5	0.025772	0.41796	0.45997	0.92749	0.67597	0.99995	0.03736	0.60407	0.71588	0.9492	0.5458	0.78722	0.011588
RSAD1	5	-0.012655	-0.29482	0.75424	0.97434	0.76813	0.99995	-0.0010872	-0.02526	0.88683	0.98507	0.97985	0.99327	0.0115678
TTL	5	0.015721	0.30906	0.64093	0.95817	0.75727	0.99995	0.027284	0.53084	0.81512	0.97201	0.59553	0.81627	0.011563
GATAD2B	5	0.015531	0.26087	0.64422	0.95872	0.79419	0.99995	0.027063	0.45258	0.81791	0.97261	0.65085	0.84911	0.011532
ADAP1	5	0.0070527	0.13384	0.81664	0.97856	0.89353	0.99995	0.018563	0.35096	0.90577	0.98891	0.72562	0.88822	0.0115103
ESRP1	5	-0.043518	-1.1948	0.25468	0.84449	0.23218	0.99995	-0.03201	-0.87577	0.5803	0.90445	0.38116	0.66546	0.011508
LBX1	5	-0.030609	-0.71444	0.42608	0.91624	0.47496	0.99995	-0.01913	-0.4462	0.70004	0.94429	0.65545	0.85113	0.011479
PLEC	5	0.0036062	0.079666	0.89159	0.98734	0.9365	0.99995	0.015072	0.33227	0.94236	0.99642	0.73969	0.89518	0.0114658
NIPAL4	5	-0.015021	-0.32225	0.70337	0.96807	0.74726	0.99995	-0.0035736	-0.076048	0.86142	0.98191	0.93938	0.98087	0.0114474
FERMT1	5	0.031072	0.59921	0.37923	0.89935	0.54903	0.99995	0.042518	0.81931	0.66835	0.93585	0.41261	0.6928	0.011446
OR6N2	5	-0.0057934	-0.093049	0.89915	0.98873	0.92586	0.99995	0.0056418	0.089936	0.96159	0.99723	0.92834	0.97737	0.0114352
hsa-mir-4253	8	-0.034138	-0.88908	0.25753	0.84705	0.37396	0.99995	-0.022739	-0.58923	0.57024	0.90095	0.55571	0.79329	0.011399
C2CD5	5	0.022092	0.51361	0.52232	0.93774	0.60753	0.99995	0.033486	0.77602	0.7537	0.95869	0.43774	0.71073	0.011394
OR52J3	5	-0.041952	-0.84923	0.2721	0.85562	0.39575	0.99995	-0.03056	-0.61431	0.59222	0.90754	0.53901	0.78253	0.011392
DHRS4L2	5	0.031324	0.70762	0.3758	0.89935	0.47918	0.99995	0.042711	0.96412	0.66644	0.93497	0.33499	0.62371	0.011387
DPP9	5	-0.01902	-0.36136	0.62425	0.95663	0.71783	0.99995	-0.0076341	-0.14432	0.81865	0.97261	0.88525	0.95953	0.0113859
MLN	5	-0.045996	-0.8976	0.22687	0.82004	0.3694	0.99995	-0.034617	-0.67185	0.55612	0.89585	0.50168	0.75746	0.011379
CCBE1	5	-9.8544e-05	-0.0021236	0.97361	0.99931	0.99831	0.99995	0.011275	0.24261	0.97925	0.99835	0.80831	0.92715	0.0113735
OR13C9	5	-0.050244	-0.95458	0.18807	0.78968	0.33979	0.99995	-0.03888	-0.73696	0.51565	0.87889	0.46115	0.72858	0.011364
FRMPD2	5	0.030994	0.64733	0.38016	0.89935	0.51742	0.99995	0.042353	0.87886	0.66987	0.93614	0.37948	0.66423	0.011359
C2CD4A	5	0.012711	0.36068	0.70068	0.96729	0.71834	0.99995	0.024059	0.68175	0.84882	0.97968	0.4954	0.75176	0.011348
RPS19BP1	5	-0.016822	-0.27193	0.66762	0.96279	0.78568	0.99995	-0.005487	-0.087835	0.84112	0.97822	0.93001	0.97795	0.011335
OR51A7	5	-0.023129	-0.37395	0.55028	0.94444	0.70844	0.99995	-0.011794	-0.19014	0.77671	0.96688	0.8492	0.94543	0.011335
FAM174A	5	0.045761	1.3591	0.20465	0.80262	0.17413	0.99995	0.057069	1.6903	0.53787	0.8906	0.090972	0.32158	0.011308
SLC22A14	5	-0.022402	-0.32233	0.56377	0.94866	0.74721	0.99995	-0.011131	-0.15879	0.78215	0.96707	0.87383	0.95508	0.011271
BTNL8	5	-0.019921	-0.36557	0.60821	0.95454	0.71469	0.99995	-0.0086592	-0.15848	0.80761	0.97051	0.87408	0.95508	0.0112618
TRIM64B	5	0.058579	0.54128	0.10806	0.69306	0.58832	0.99995	0.069833	0.64133	0.43123	0.84028	0.52131	0.77234	0.011254
ARAP3	5	0.021494	0.51952	0.53213	0.93906	0.6034	0.99995	0.032745	0.78936	0.75959	0.96019	0.4299	0.70511	0.011251
HEXB	5	-0.062959	-1.1003	0.10262	0.67864	0.27121	0.99995	-0.051711	-0.90285	0.4117	0.83074	0.36661	0.65283	0.011248
SRSF8	5	0.012397	0.32194	0.70779	0.96901	0.7475	0.99995	0.023627	0.61208	0.85328	0.98039	0.54049	0.78364	0.01123
ARHGEF12	5	0.055244	0.72209	0.12955	0.72395	0.47024	0.99995	0.066473	0.85844	0.45767	0.85299	0.39065	0.67524	0.011229
ANGPT4	5	-0.0057634	-0.13364	0.89964	0.98874	0.89369	0.99995	0.0054503	0.12623	0.95943	0.99723	0.89955	0.96551	0.0112137
IFT43	5	0.002419	0.056629	0.91754	0.99226	0.95484	0.99995	0.013625	0.31769	0.95791	0.99723	0.75072	0.90012	0.011206
SLC39A11	5	-0.0066582	-0.14033	0.87835	0.98412	0.8884	0.99995	0.0045275	0.094702	0.94952	0.99707	0.92455	0.97622	0.0111857
CCDC34	5	0.0042679	0.099647	0.87683	0.98355	0.92062	0.99995	0.015414	0.35969	0.93878	0.99579	0.71908	0.88459	0.0111461
H4C11	5	-0.10085	-1.0767	0.012656	0.27129	0.28161	0.99995	-0.089715	-0.94774	0.17944	0.66311	0.34326	0.63231	0.011135
H4C12	5	-0.10085	-1.0767	0.012656	0.27129	0.28161	0.99995	-0.089715	-0.94774	0.17944	0.66311	0.34326	0.63231	0.011135
TP53I11	5	-0.0070147	-0.13844	0.87074	0.98259	0.8899	0.99995	0.0041137	0.080928	0.94482	0.99679	0.9355	0.98012	0.0111284
VNN2	5	0.021246	0.46865	0.53748	0.94184	0.63932	0.99995	0.03237	0.71244	0.76351	0.96193	0.47619	0.73856	0.011124
VAMP4	5	-0.024884	-0.30855	0.51795	0.93646	0.75766	0.99995	-0.013761	-0.16835	0.75562	0.95869	0.86631	0.95139	0.011123
PRRT3	5	-0.013372	-0.27072	0.7383	0.9726	0.7866	0.99995	-0.0022662	-0.045846	0.87521	0.98369	0.96343	0.98818	0.0111058
LY6G5B	5	-0.066223	-1.234	0.087217	0.65	0.21719	0.99995	-0.055146	-1.023	0.38517	0.81579	0.30631	0.5968	0.011077
GPANK1	5	-0.023763	-0.27911	0.53831	0.9423	0.78016	0.99995	-0.012703	-0.14776	0.76665	0.96368	0.88253	0.95834	0.01106
OPTC	5	-0.067248	-0.82647	0.082704	0.64367	0.40854	0.99995	-0.056189	-0.68604	0.37722	0.81007	0.49269	0.74982	0.011059
RNASE10	5	-0.0062607	-0.10225	0.88821	0.98676	0.91856	0.99995	0.0047954	0.078068	0.95257	0.99718	0.93777	0.98073	0.0110561
ADIRF	5	-0.027699	-0.54292	0.47322	0.92968	0.58718	0.99995	-0.01666	-0.32401	0.72525	0.95052	0.74593	0.89831	0.011039
FRY	5	-0.012075	-0.23675	0.76597	0.97496	0.81285	0.99995	-0.0010427	-0.020399	0.88732	0.9851	0.98373	0.99469	0.0110323
GPSM1	5	-0.026415	-0.45888	0.49313	0.93304	0.64632	0.99995	-0.015402	-0.26326	0.73825	0.95345	0.79235	0.91945	0.011013
FCGBP	5	0.061139	1.4913	0.094329	0.6631	0.13587	0.99995	0.072151	1.757	0.41322	0.83159	0.078925	0.2987	0.011012
ESYT2	5	-0.0031962	-0.065209	0.95698	0.99739	0.94801	0.99995	0.0078148	0.15861	0.9847	0.99936	0.87398	0.95508	0.011011
MAGT1	5	-0.017931	-0.36527	0.64613	0.9591	0.71491	0.99995	-0.0069226	-0.14029	0.82669	0.97484	0.88843	0.96073	0.0110084
FAM209A	5	0.015853	0.31228	0.63838	0.95803	0.75483	0.99995	0.026819	0.52398	0.82071	0.97375	0.6003	0.81907	0.010966
CITED1	5	-0.021907	-0.43493	0.5726	0.94961	0.66361	0.99995	-0.010952	-0.21683	0.78407	0.96785	0.82834	0.9356	0.010955
MC5R	5	0.019712	0.4209	0.56642	0.94884	0.67383	0.99995	0.030663	0.65333	0.78132	0.96704	0.51354	0.76736	0.010951
ITGAL	5	-0.0095153	-0.19206	0.81963	0.97856	0.84769	0.99995	0.0014287	0.028689	0.91337	0.9898	0.97711	0.99205	0.010944
PRSS12	5	0.040046	0.77891	0.26283	0.85113	0.43603	0.99995	0.050984	0.98543	0.58781	0.90547	0.32441	0.61368	0.010938
AJUBA	5	-0.019129	-0.29131	0.62195	0.95626	0.77082	0.99995	-0.0082016	-0.12336	0.81222	0.97184	0.90182	0.96615	0.0109274
CHAMP1	5	0.022006	0.33176	0.52409	0.93836	0.74007	0.99995	0.032925	0.49281	0.75836	0.95989	0.62215	0.83185	0.010919
GPR119	5	-6.7773e-05	-0.0011762	0.97292	0.99931	0.99906	0.99995	0.01084	0.18758	0.98519	0.99936	0.85121	0.94613	0.0109078
LYSMD1	5	0.01351	0.29455	0.684	0.966	0.76834	0.99995	0.024415	0.53186	0.84484	0.97875	0.59482	0.81585	0.010905
ZNF99	6	-0.017825	-0.34167	0.61415	0.95537	0.7326	0.99995	-0.006954	-0.13263	0.80418	0.9696	0.89449	0.96317	0.010871
RGS22	5	-0.03135	-0.50811	0.41553	0.91277	0.61138	0.99995	-0.020488	-0.32878	0.68714	0.94148	0.74232	0.89629	0.010862
RBMY1J	5	0.0054336	0.097307	0.85073	0.97929	0.92248	0.99995	0.016288	0.29071	0.92976	0.99413	0.77128	0.91007	0.0108544
AGO2	5	-0.052588	-1.0617	0.16938	0.77561	0.28839	0.99995	-0.041742	-0.83861	0.49171	0.86795	0.40169	0.68362	0.010846
GSDME	5	-0.005204	-0.062685	0.91259	0.9911	0.95002	0.99995	0.0055995	0.067011	0.9612	0.99723	0.94657	0.98293	0.0108035
SLC25A32	7	-0.11329	-1.6391	0.0011282	0.063492	0.10118	0.99995	-0.10249	-1.4613	0.07618	0.50635	0.14394	0.40766	0.0108
TENT5D	5	0.013718	0.23542	0.67949	0.96449	0.81388	0.99995	0.024504	0.41649	0.84406	0.97867	0.67705	0.86179	0.010786
HCRTR1	5	-0.0016019	-0.020846	0.99225	0.99931	0.98337	0.99995	0.00918	0.11741	0.99907	0.99995	0.90653	0.96834	0.0107819
RHBDF1	5	-0.029317	-0.73023	0.44589	0.92266	0.46525	0.99995	-0.018538	-0.46123	0.70607	0.94486	0.64463	0.84587	0.010779
TXNDC9	5	0.050293	0.82165	0.16546	0.7715	0.41128	0.99995	0.061042	0.9815	0.50289	0.87281	0.32634	0.61538	0.010749
DDX53	5	-0.072728	-1.2165	0.062788	0.57866	0.22381	0.99995	-0.062011	-1.0314	0.33533	0.78943	0.30237	0.59328	0.010717
CLEC7A	5	-0.0052499	-0.058982	0.91141	0.99083	0.95297	0.99995	0.0054569	0.060379	0.95953	0.99723	0.95185	0.98451	0.0107068
CYP20A1	5	0.024081	0.53412	0.487	0.93275	0.59326	0.99995	0.034786	0.77112	0.73967	0.9539	0.44064	0.71405	0.010705
TLR2	5	-0.0018682	-0.03311	0.98661	0.99931	0.97359	0.99995	0.0088295	0.15451	0.99529	0.99966	0.87721	0.95594	0.0106977
MKKS	5	-0.024112	-0.36245	0.53085	0.93884	0.71701	0.99995	-0.013419	-0.19989	0.75881	0.95998	0.84157	0.94244	0.010693
C1QB	5	-0.069457	-1.6487	0.07407	0.61874	0.099203	0.99995	-0.058774	-1.3908	0.35897	0.80142	0.16428	0.4368	0.010683
VWA1	5	0.0037995	0.076056	0.88767	0.98627	0.93937	0.99995	0.014468	0.28884	0.94913	0.99701	0.7727	0.91086	0.0106685
LAMA1	5	-0.001136	-0.027439	0.99809	0.99961	0.97811	0.99995	0.0095251	0.22952	0.99745	0.99995	0.81846	0.93179	0.0106611
AP000812.5	6	0.029852	0.56139	0.34612	0.88801	0.57453	0.99995	0.040504	0.75864	0.65933	0.93288	0.44807	0.71945	0.010652
LRTOMT	6	0.029852	0.56139	0.34612	0.88801	0.57453	0.99995	0.040504	0.75864	0.65933	0.93288	0.44807	0.71945	0.010652
JAK2	5	0.083961	1.0711	0.028304	0.40893	0.28411	0.99995	0.094606	1.1982	0.27504	0.75117	0.23083	0.51752	0.010645
TMEM61	5	0.017266	0.26754	0.6113	0.95458	0.78906	0.99995	0.027909	0.43114	0.80869	0.97051	0.66636	0.85723	0.010643
CD6	5	0.0059383	0.12617	0.83935	0.97857	0.8996	0.99995	0.016565	0.35161	0.92671	0.99359	0.72513	0.88815	0.0106267
CCDC85A	5	0.016785	0.34664	0.62106	0.95614	0.72886	0.99995	0.027395	0.56435	0.81399	0.97201	0.57252	0.8021	0.01061
PDX1	5	0.026996	0.66089	0.4404	0.92198	0.50868	0.99995	0.037601	0.91904	0.71348	0.94762	0.35808	0.64526	0.010605
AL139353.1	5	0.042817	0.64291	0.23286	0.82442	0.52028	0.99995	0.053416	0.79595	0.56583	0.89909	0.42606	0.70284	0.010599
DTD2	5	0.042817	0.64291	0.23286	0.82442	0.52028	0.99995	0.053416	0.79595	0.56583	0.89909	0.42606	0.70284	0.010599
PERM1	5	-0.0018296	-0.039416	0.98715	0.99931	0.96856	0.99995	0.0087609	0.18788	0.99465	0.99966	0.85097	0.94609	0.0105905
LYNX1	5	0.031434	0.76357	0.37437	0.89935	0.44512	0.99995	0.042017	1.0203	0.67326	0.93645	0.30759	0.59793	0.010583
TERC	9	-0.0057485	-0.20602	0.86814	0.98259	0.83678	0.99995	0.0048333	0.17287	0.91828	0.99163	0.86275	0.95034	0.0105818
MIR409	3	-0.020241	-0.27852	0.67713	0.96424	0.78062	0.99995	-0.0096612	-0.13213	0.85053	0.98001	0.89488	0.9634	0.0105798
AP5B1	5	-0.0049233	-0.12532	0.91975	0.99246	0.90027	0.99995	0.0056369	0.14321	0.96154	0.99723	0.88613	0.95971	0.0105602
MGLL	5	-0.023236	-0.46411	0.54842	0.94384	0.64257	0.99995	-0.012708	-0.25277	0.7666	0.96368	0.80045	0.92293	0.010528
AKR1C4	5	-0.010699	-0.27045	0.79623	0.97805	0.78681	0.99995	-0.00018661	-0.0047038	0.8966	0.98651	0.99625	0.99821	0.0105124
ANAPC4	5	-0.03196	-0.17857	0.40641	0.91113	0.85827	0.99995	-0.021459	-0.11425	0.67855	0.9384	0.90904	0.96954	0.010501
INO80D	5	-0.034864	-0.62116	0.36167	0.89354	0.53449	0.99995	-0.024369	-0.43326	0.64922	0.92891	0.66483	0.85628	0.010495
FAM135B	5	0.03007	0.53848	0.39385	0.90601	0.59025	0.99995	0.040561	0.72172	0.68621	0.94057	0.47047	0.73499	0.010491
OGFR	5	-0.051006	-0.70575	0.18155	0.78661	0.48035	0.99995	-0.040519	-0.55623	0.50123	0.8724	0.57805	0.80537	0.010487
ST6GALNAC5	5	-0.036917	-0.64151	0.3344	0.88465	0.52119	0.99995	-0.026439	-0.45778	0.62921	0.92168	0.64711	0.84698	0.010478
TUBG2	5	-0.019242	-0.38443	0.62008	0.95614	0.70066	0.99995	-0.0087828	-0.17497	0.80639	0.97037	0.86111	0.95027	0.0104592
IGIP	5	-0.064062	-1.6939	0.097567	0.67128	0.090277	0.99995	-0.053623	-1.4166	0.39625	0.82197	0.15659	0.42574	0.010439
CENPK	5	0.012232	0.10416	0.71176	0.96934	0.91704	0.99995	0.022668	0.18915	0.86299	0.98192	0.84997	0.94562	0.010436
RANBP6	5	0.044672	0.94409	0.21588	0.81153	0.34512	0.99995	0.055094	1.156	0.55205	0.8951	0.24769	0.53593	0.010422
CYP11B1	5	0.037821	0.72769	0.29162	0.87034	0.4668	0.99995	0.048241	0.92105	0.61326	0.91599	0.35702	0.64409	0.01042
CKLF	6	-0.010197	-0.19241	0.78745	0.97723	0.84742	0.99995	0.00020084	0.0037361	0.88875	0.9851	0.99702	0.99829	0.0103978
DCTD	5	0.012899	0.21456	0.69636	0.96671	0.83011	0.99995	0.023295	0.38613	0.85706	0.9817	0.6994	0.87427	0.010396
COL8A1	5	-0.01021	-0.33272	0.8058	0.97824	0.73934	0.99995	0.0001832	0.0059621	0.89993	0.98719	0.99524	0.99793	0.0103932
KRTAP17-1	5	0.0024386	0.052432	0.9172	0.99226	0.95818	0.99995	0.012831	0.27518	0.96556	0.99723	0.78318	0.91572	0.0103924
FAM24B	5	-0.01415	-0.33986	0.72162	0.97102	0.73396	0.99995	-0.0037687	-0.090399	0.85956	0.9817	0.92797	0.97727	0.0103813
MEGF9	5	-0.051822	-0.54355	0.17566	0.7805	0.58675	0.99995	-0.041443	-0.42592	0.49382	0.86944	0.67016	0.8585	0.010379
DRD4	5	-0.0028964	-0.099532	0.96409	0.99858	0.92072	0.99995	0.007482	0.25696	0.98043	0.99835	0.79721	0.9214	0.0103784
EDN3	5	-0.03123	-0.60734	0.417	0.91282	0.54363	0.99995	-0.020852	-0.40468	0.68429	0.94034	0.68571	0.86695	0.010378
HOOK2	5	0.0055643	0.11052	0.84813	0.97928	0.912	0.99995	0.015937	0.31329	0.93309	0.99498	0.75406	0.90175	0.0103727
MYL9	5	-0.021328	-0.37471	0.58256	0.95039	0.70788	0.99995	-0.010967	-0.19023	0.78392	0.96785	0.84913	0.94543	0.010361
SPATA31D1	5	0.039661	0.83211	0.26778	0.85378	0.40535	0.99995	0.050019	1.047	0.59673	0.90906	0.29509	0.58513	0.010358
DGKE	5	0.033299	0.7184	0.34813	0.88883	0.47251	0.99995	0.043655	0.93806	0.65746	0.93194	0.34821	0.63676	0.010356
PTGS1	5	-0.085766	-1.5255	0.030805	0.42576	0.12712	0.99995	-0.075426	-1.3258	0.25071	0.72862	0.18491	0.46308	0.01034
HLA-G	5	-0.035133	-0.71833	0.35755	0.89182	0.47256	0.99995	-0.024842	-0.50699	0.6449	0.92785	0.61216	0.8264	0.010291
CCL7	5	0.0094884	0.15953	0.76763	0.97496	0.87325	0.99995	0.019778	0.32862	0.8937	0.98627	0.74244	0.89633	0.0102896
RASSF2	5	0.014376	0.30847	0.66688	0.96279	0.75772	0.99995	0.02466	0.52758	0.84224	0.97841	0.59779	0.81783	0.010284
SERPINB5	5	-0.00094168	-0.013635	0.99397	0.99931	0.98912	0.99995	0.0093327	0.13253	0.99907	0.99995	0.89456	0.96317	0.0102744
SNORA41	6	0.016105	0.39025	0.59884	0.95237	0.69635	0.99995	0.026374	0.63859	0.81379	0.97201	0.52309	0.77368	0.010269
CCDC3	5	0.026355	0.5727	0.45095	0.92438	0.56685	0.99995	0.036624	0.79487	0.72255	0.94953	0.42669	0.70304	0.010269
SFN	5	-0.046382	-0.7577	0.22255	0.8162	0.44863	0.99995	-0.036125	-0.5878	0.54302	0.8926	0.55667	0.79391	0.010257
SPIC	5	0.071952	1.0845	0.054302	0.5464	0.27813	0.99995	0.082193	1.2304	0.34759	0.79619	0.21855	0.503	0.010241
TBC1D9	5	-0.0464	-0.62939	0.22251	0.8162	0.52909	0.99995	-0.036163	-0.4849	0.54263	0.89249	0.62774	0.83538	0.010237
SFRP5	5	0.023358	0.44739	0.5002	0.9338	0.6546	0.99995	0.033591	0.63852	0.75277	0.95859	0.52313	0.77368	0.010233
OR10AD1	5	-0.014074	-0.36149	0.72339	0.97133	0.71774	0.99995	-0.0038465	-0.098535	0.85882	0.9817	0.92151	0.97573	0.0102275
PI3	5	-0.012579	-0.23211	0.75596	0.97453	0.81645	0.99995	-0.0023558	-0.04329	0.87433	0.98369	0.96547	0.9887	0.0102232
WDR45	7	-0.0050724	-0.13933	0.90268	0.98921	0.88919	0.99995	0.0051225	0.14034	0.93402	0.99519	0.88839	0.96073	0.0101949
CFD	5	0.0016314	0.042496	0.93603	0.99567	0.9661	0.99995	0.011816	0.30764	0.97395	0.99769	0.75836	0.90373	0.0101846
RGS18	5	-0.009261	-0.18233	0.82424	0.97856	0.85533	0.99995	0.00092108	0.018086	0.90871	0.98922	0.98557	0.99579	0.0101821
NEXN	5	-0.052448	-0.89034	0.17066	0.77587	0.37328	0.99995	-0.042268	-0.70804	0.48749	0.86621	0.47892	0.73998	0.01018
SNORA50C	7	0.0065125	0.11778	0.80158	0.97823	0.90625	0.99995	0.016683	0.30044	0.92132	0.99281	0.76384	0.90675	0.0101705
NPAS3	5	-0.026572	-0.37907	0.49053	0.93304	0.70463	0.99995	-0.016408	-0.23302	0.72771	0.95066	0.81574	0.93039	0.010164
CFL2	5	-0.04647	-0.69914	0.22187	0.81584	0.48447	0.99995	-0.036308	-0.54478	0.54125	0.89243	0.58591	0.80929	0.010162
NEU1	5	-0.055834	-1.0293	0.14569	0.74868	0.30333	0.99995	-0.045686	-0.83388	0.45963	0.85368	0.40435	0.68618	0.010148
FAM120AOS	5	0.026199	0.49498	0.45355	0.92495	0.62061	0.99995	0.036326	0.68379	0.72574	0.95052	0.4941	0.75092	0.010127
STXBP4	5	-0.015434	-0.38693	0.69508	0.96671	0.69881	0.99995	-0.0053158	-0.13308	0.84278	0.97842	0.89413	0.96315	0.0101182
ADAMTS15	5	-0.00080562	-0.02248	0.98975	0.99931	0.98207	0.99995	0.0093009	0.2594	0.99975	0.99995	0.79532	0.92059	0.0101065
ARL15	5	-0.0071669	-0.14207	0.86761	0.98259	0.88702	0.99995	0.0029354	0.057715	0.93113	0.99424	0.95398	0.98451	0.0101023
ENAM	5	-0.050803	-0.82314	0.18326	0.78706	0.41043	0.99995	-0.040703	-0.65508	0.49946	0.8716	0.51242	0.76669	0.0101
DEFB131A	5	-0.038648	-0.67713	0.31276	0.87761	0.49833	0.99995	-0.028549	-0.49731	0.60993	0.915	0.61897	0.83024	0.010099
MXD1	5	-0.016677	-0.4454	0.66977	0.96279	0.65603	0.99995	-0.0066035	-0.17579	0.82974	0.975	0.86046	0.95008	0.0100735
MBD1	5	0.0099639	0.19507	0.75768	0.97494	0.84534	0.99995	0.020006	0.38933	0.89066	0.9859	0.69704	0.8731	0.0100421
WNT10B	5	-0.052283	-1.1395	0.17178	0.77608	0.25448	0.99995	-0.042244	-0.9171	0.48779	0.86643	0.35909	0.64617	0.010039
IL11	5	-0.038707	-1.0996	0.31183	0.87695	0.27153	0.99995	-0.028684	-0.81417	0.60895	0.91485	0.41555	0.695	0.010023
DAW1	5	0.061521	1.5371	0.092514	0.65783	0.12428	0.99995	0.071533	1.7777	0.41808	0.8342	0.075459	0.29157	0.010012
PRG3	5	0.016556	0.39517	0.62528	0.95696	0.69272	0.99995	0.026565	0.63281	0.82287	0.97441	0.52685	0.77557	0.010009
PTPRG	5	0.025798	0.45306	0.45924	0.92721	0.65051	0.99995	0.035792	0.62065	0.73026	0.95112	0.53483	0.78003	0.009994
BICD1	5	0.052904	0.89001	0.14579	0.74868	0.37346	0.99995	0.062897	1.0561	0.48788	0.86645	0.29094	0.58068	0.009993
PROSER1	5	0.00354	0.08761	0.89306	0.98769	0.93019	0.99995	0.013532	0.33321	0.95914	0.99723	0.73897	0.89483	0.009992
TRAFD1	5	-0.016113	-0.17218	0.6815	0.96486	0.8633	0.99995	-0.0061241	-0.06471	0.83484	0.97653	0.9484	0.98346	0.0099889
MIR502	4	0.04954	1.1739	0.20833	0.8071	0.24044	0.99995	0.059521	1.4034	0.55018	0.89501	0.16049	0.43129	0.009981
OLFM1	5	-0.010748	-0.17028	0.79491	0.97805	0.86479	0.99995	-0.00076857	-0.012075	0.89086	0.9859	0.99037	0.99639	0.00997943
LDLRAD1	5	-0.017788	-0.31609	0.64912	0.95968	0.75193	0.99995	-0.0078301	-0.13884	0.81659	0.97209	0.88958	0.9614	0.0099579
IGFL2	5	0.019901	0.3285	0.56308	0.94866	0.74254	0.99995	0.029834	0.48585	0.78883	0.96805	0.62708	0.83482	0.009933
TAS2R31	5	-0.033157	-0.37634	0.3861	0.90017	0.70667	0.99995	-0.023229	-0.26037	0.6605	0.93294	0.79458	0.92025	0.009928
ZNF7	5	-0.0048055	-0.092695	0.92225	0.99246	0.92615	0.99995	0.0051222	0.098611	0.95634	0.99723	0.92145	0.97573	0.0099277
RBFOX3	5	-0.018983	-0.44355	0.62528	0.95696	0.65737	0.99995	-0.0090706	-0.21168	0.80339	0.96948	0.83236	0.93773	0.0099124
VWA3A	5	0.036712	0.73753	0.30467	0.87331	0.4608	0.99995	0.046615	0.93404	0.6294	0.92181	0.35028	0.63906	0.009903
NAP1L3	5	-0.040957	-0.99503	0.28441	0.86713	0.31972	0.99995	-0.031055	-0.75341	0.58834	0.90582	0.45121	0.72235	0.009902
AL162231.3	7	0.0045568	0.12768	0.8498	0.97929	0.8984	0.99995	0.014455	0.40309	0.94918	0.99701	0.68689	0.86775	0.0098982
SOX4	5	-0.071039	-1.7892	0.067988	0.5987	0.073581	0.99995	-0.061148	-1.5311	0.34121	0.79174	0.12575	0.38141	0.009891
HERPUD1	5	0.0041427	0.063245	0.88006	0.9848	0.94957	0.99995	0.014031	0.2123	0.95433	0.99723	0.83188	0.93772	0.0098883
SH3GL2	5	-0.042505	-0.46622	0.26592	0.85243	0.64106	0.99995	-0.032636	-0.35135	0.57495	0.90322	0.72532	0.88819	0.009869
CHMP6	5	-0.07156	-0.68312	0.066467	0.5937	0.49453	0.99995	-0.061693	-0.57996	0.33754	0.78983	0.56194	0.79726	0.009867
NXPE1	5	-0.076343	-1.6304	0.0518	0.53784	0.10301	0.99995	-0.06648	-1.41	0.30516	0.77164	0.15855	0.42815	0.009863
MYO5C	5	-0.050724	-1.2246	0.18395	0.78706	0.22072	0.99995	-0.040881	-0.98212	0.49838	0.87128	0.32604	0.61519	0.009843
GRIK5	5	-0.035451	-0.73358	0.35323	0.89086	0.4632	0.99995	-0.025617	-0.52669	0.6373	0.92476	0.59841	0.81808	0.009834
IL12B	5	-0.003046	-0.039546	0.96095	0.99847	0.96846	0.99995	0.0067806	0.087292	0.974	0.99769	0.93044	0.97818	0.0098266
BRPF1	5	-0.015204	-0.25428	0.69945	0.96705	0.79928	0.99995	-0.0053793	-0.089634	0.84224	0.97841	0.92858	0.97737	0.0098247
FKBP1B	5	-0.017046	-0.38179	0.6633	0.962	0.70262	0.99995	-0.0072263	-0.1616	0.82336	0.97441	0.87162	0.95409	0.0098197
CAPZA1	5	-0.042674	-0.73068	0.26381	0.8514	0.46498	0.99995	-0.032856	-0.55751	0.57255	0.90257	0.57718	0.80487	0.009818
ADIPOQ	5	0.0059135	0.10026	0.83974	0.97857	0.92014	0.99995	0.0157	0.26595	0.93574	0.99546	0.79028	0.91861	0.0097865
C19orf84	5	-0.051773	-0.96805	0.176	0.7805	0.33302	0.99995	-0.041991	-0.78394	0.4897	0.86645	0.43308	0.70726	0.009782
DMPK	5	0.042594	0.83877	0.23492	0.82541	0.4016	0.99995	0.052374	1.0249	0.57559	0.90335	0.30542	0.59656	0.00978
OR7D2	5	0.040217	0.56233	0.26077	0.84879	0.57389	0.99995	0.049991	0.69178	0.59698	0.90915	0.48908	0.74766	0.009774
DND1	5	-0.0085836	-0.1656	0.83763	0.97857	0.86847	0.99995	0.0011902	0.022854	0.91121	0.9894	0.98177	0.99403	0.0097738
NOPCHAP1	5	-0.053666	-0.27525	0.16114	0.76466	0.78312	0.99995	-0.043899	-0.2185	0.47336	0.85835	0.82704	0.93489	0.009767
WSB2	5	-0.035173	-0.77857	0.35696	0.89182	0.43623	0.99995	-0.025413	-0.55902	0.63921	0.92524	0.57615	0.804	0.00976
ABCA5	5	-0.05996	-0.88592	0.11935	0.70706	0.37566	0.99995	-0.0502	-0.73361	0.42289	0.8366	0.46318	0.73031	0.00976
NRIP3	5	-0.0097963	-0.16424	0.81399	0.97856	0.86954	0.99995	-3.9448e-05	-0.00065549	0.89817	0.98664	0.99948	0.99977	0.00975685
PGA3	5	0.01375	0.17529	0.67909	0.96449	0.86085	0.99995	0.023498	0.29576	0.855	0.98114	0.76741	0.90851	0.009748
UNC93A	5	-0.0020615	-0.036443	0.98278	0.99931	0.97093	0.99995	0.0076445	0.13439	0.98259	0.9992	0.89309	0.96295	0.009706
TSEN34	5	-0.18614	-2.0928	0.00044148	0.040909	0.036369	0.99995	-0.17644	-1.967	0.016286	0.31619	0.049184	0.2331	0.0097
TMEM39A	5	-0.012876	-0.28996	0.74948	0.97422	0.77185	0.99995	-0.0031763	-0.071416	0.86608	0.98264	0.94307	0.98234	0.0096997
STXBP1	5	0.026352	0.40381	0.45095	0.92438	0.68635	0.99995	0.036028	0.55081	0.72834	0.95066	0.58176	0.80745	0.009676
JMJD4	5	-0.0041889	-0.089799	0.93643	0.99567	0.92845	0.99995	0.0054827	0.11689	0.95992	0.99723	0.90695	0.96837	0.0096716
LMO3	5	0.0023069	0.044675	0.92044	0.99246	0.96437	0.99995	0.011977	0.23166	0.97243	0.99769	0.8168	0.93081	0.0096701
SNRPB2	5	-0.047835	-0.62492	0.20808	0.8071	0.53202	0.99995	-0.038174	-0.49446	0.52271	0.88285	0.62098	0.83137	0.009661
SMIM24	5	0.0031463	0.079073	0.90189	0.98921	0.93697	0.99995	0.012806	0.32147	0.96561	0.99723	0.74785	0.89871	0.0096597
DEPDC5	6	0.071081	1.3419	0.034484	0.44055	0.17964	0.99995	0.080735	1.5136	0.316	0.77764	0.13013	0.38768	0.009654
TUBB8	5	-0.05482	-1.0383	0.1528	0.7557	0.29913	0.99995	-0.045173	-0.84967	0.46365	0.85611	0.39551	0.67926	0.009647
LTB	5	0.013724	0.38323	0.67934	0.96449	0.70155	0.99995	0.02337	0.65116	0.85642	0.98167	0.51494	0.76807	0.009646
PRR35	5	-0.029141	-0.56789	0.44889	0.92399	0.57011	0.99995	-0.019499	-0.37977	0.69651	0.94429	0.70412	0.87632	0.009642
UGGT2	5	0.057885	1.322	0.11214	0.69697	0.18617	0.99995	0.06751	1.5307	0.44992	0.84992	0.12584	0.38153	0.009625
RNF222	5	-0.033161	-0.80647	0.38595	0.90017	0.41997	0.99995	-0.023539	-0.5712	0.65776	0.93202	0.56787	0.80003	0.009622
NEUROG1	5	0.0094747	0.19961	0.76788	0.97502	0.84179	0.99995	0.019095	0.40167	0.90067	0.98752	0.68793	0.86797	0.0096203
PRAG1	5	0.045231	0.8559	0.21005	0.80716	0.39206	0.99995	0.054799	1.0344	0.55415	0.8951	0.30096	0.59201	0.009568
PLIN5	5	0.037699	0.67892	0.29309	0.87065	0.49719	0.99995	0.047262	0.84605	0.62278	0.91927	0.39752	0.68059	0.009563
ZNF345	5	0.021346	0.34146	0.53532	0.94086	0.73275	0.99995	0.030904	0.4879	0.77906	0.96704	0.62562	0.83389	0.009558
OR6S1	5	-0.11565	-1.472	0.0054449	0.16087	0.14102	0.99995	-0.1061	-1.3398	0.12023	0.5851	0.18031	0.45679	0.00955
C14orf119	5	0.0012391	0.020134	0.94506	0.99628	0.98394	0.99995	0.010781	0.17282	0.98558	0.99936	0.86279	0.95034	0.0095419
ZNF789	5	0.032934	0.68314	0.35304	0.89086	0.49452	0.99995	0.042452	0.87962	0.66909	0.93614	0.37906	0.66406	0.009518
YWHAE	5	0.017923	0.4718	0.59884	0.95237	0.63707	0.99995	0.027433	0.7216	0.81345	0.97198	0.47054	0.73505	0.00951
DAPL1	5	-0.070858	-0.84943	0.068626	0.60172	0.39564	0.99995	-0.061368	-0.73132	0.33984	0.79174	0.46458	0.73129	0.00949
IFI27	5	0.0048292	0.14198	0.86451	0.98233	0.88709	0.99995	0.014308	0.41871	0.95119	0.99707	0.67543	0.86099	0.0094788
CACNA1F	5	-0.0017183	-0.022234	0.9895	0.99931	0.98226	0.99995	0.0077538	0.099772	0.98396	0.99936	0.92053	0.97529	0.0094721
FTMT	5	0.01436	0.2313	0.66708	0.96279	0.81708	0.99995	0.023816	0.38087	0.85147	0.98007	0.7033	0.87585	0.009456
hsa-mir-143	4	0.082552	1.4549	0.043559	0.49581	0.1457	0.99995	0.091999	1.6189	0.33224	0.78849	0.10547	0.34805	0.009447
DUSP15	5	-0.043918	-0.80605	0.24973	0.84052	0.42022	0.99995	-0.034481	-0.62768	0.55778	0.89676	0.53022	0.77756	0.009437
APOC4-APOC2	9	0.012221	0.29424	0.61915	0.95614	0.76857	0.99995	0.021655	0.51843	0.84087	0.97822	0.60416	0.8212	0.009434
XRRA1	5	-0.056826	-1.0511	0.13902	0.73694	0.29322	0.99995	-0.047401	-0.87509	0.4457	0.84808	0.38152	0.66556	0.009425
DIRAS1	5	-0.061097	-1.0451	0.11282	0.69697	0.29599	0.99995	-0.051678	-0.87746	0.4121	0.8308	0.38024	0.66478	0.009419
PAMR1	5	0.0091749	0.21086	0.77362	0.97521	0.833	0.99995	0.018576	0.42526	0.90547	0.9888	0.67065	0.85873	0.0094011
MCEE	5	-0.017925	-0.35102	0.64613	0.9591	0.72557	0.99995	-0.0085437	-0.16679	0.80874	0.97051	0.86753	0.95172	0.0093813
PRICKLE1	5	-0.024197	-0.4494	0.52953	0.93884	0.65314	0.99995	-0.014831	-0.27316	0.74463	0.95538	0.78473	0.91609	0.009366
NPHP3	6	0.056238	1.0189	0.088541	0.65	0.30826	0.99995	0.065589	1.1762	0.42568	0.83755	0.23952	0.52587	0.009351
MIR489	5	0.0066044	0.16058	0.82581	0.97856	0.87243	0.99995	0.015955	0.38751	0.93285	0.99482	0.69838	0.87388	0.0093506
PKMYT1	5	-0.010638	-0.064979	0.79721	0.97805	0.94819	0.99995	-0.0012879	-0.0076611	0.88477	0.9845	0.99389	0.99749	0.0093501
EPB42	5	0.0032271	0.075555	0.89993	0.98874	0.93977	0.99995	0.012574	0.29323	0.96777	0.99723	0.76934	0.90926	0.0093469
OR2A25	5	-0.047536	-0.65369	0.21186	0.80857	0.51331	0.99995	-0.038197	-0.51979	0.52252	0.88282	0.60321	0.82046	0.009339
ITPRIP	5	-0.028222	-0.55585	0.46507	0.9291	0.57831	0.99995	-0.01892	-0.37074	0.70234	0.94429	0.71083	0.8806	0.009302
LSP1	5	-0.01388	-0.37731	0.72805	0.97143	0.70594	0.99995	-0.0045885	-0.12432	0.85088	0.98001	0.90106	0.96599	0.0092915
ZNF771	5	-0.041134	-0.69882	0.2824	0.86428	0.48467	0.99995	-0.031848	-0.53499	0.58153	0.90445	0.59265	0.81392	0.009286
RAB9B	5	0.0077204	0.12935	0.8029	0.97824	0.89708	0.99995	0.017001	0.28276	0.9221	0.99293	0.77736	0.91346	0.0092806
LRRC56	5	-0.05173	-0.77678	0.17625	0.7805	0.43729	0.99995	-0.042467	-0.63264	0.48577	0.86511	0.52697	0.77557	0.009263
USP17L3	7	-0.029769	-0.41638	0.35446	0.89086	0.67713	0.99995	-0.020508	-0.28272	0.62136	0.91876	0.77739	0.91346	0.009261
ABCB5	5	0.0056293	0.13008	0.84681	0.97928	0.89651	0.99995	0.014871	0.34172	0.94437	0.99679	0.73256	0.89225	0.0092417
ADGRF4	5	-0.027414	-0.37349	0.47734	0.93033	0.70878	0.99995	-0.018185	-0.24427	0.70882	0.94549	0.80702	0.92648	0.009229
KBTBD11	5	-0.025429	-0.57732	0.50883	0.93585	0.56372	0.99995	-0.016219	-0.36796	0.72991	0.95112	0.71291	0.88143	0.00921
KCTD11	5	0.053864	1.2387	0.13892	0.73694	0.21547	0.99995	0.063061	1.4448	0.48646	0.86551	0.14851	0.41419	0.009197
SLC5A6	5	-0.065233	-1.2708	0.090749	0.65371	0.20379	0.99995	-0.056058	-1.0833	0.3784	0.81083	0.27869	0.56893	0.009175
CALCR	5	-0.042166	-0.66568	0.26989	0.85469	0.50561	0.99995	-0.032994	-0.51655	0.57137	0.90176	0.60547	0.82227	0.009172
SLC34A3	5	-0.031308	-0.66702	0.41646	0.91277	0.50476	0.99995	-0.022148	-0.47065	0.67164	0.93645	0.63789	0.84207	0.00916
ZDHHC14	5	-0.028288	-0.61028	0.46404	0.92887	0.54167	0.99995	-0.019131	-0.408	0.70004	0.94429	0.68327	0.8648	0.009157
MC2R	5	0.0015414	0.032758	0.93775	0.9957	0.97387	0.99995	0.010692	0.22667	0.98651	0.99936	0.82068	0.9326	0.0091506
CLCN4	5	0.00055366	0.0064519	0.96051	0.99847	0.99485	0.99995	0.0097023	0.11229	0.99617	0.99985	0.9106	0.97039	0.00914864
FGF12	5	-0.01662	-0.24329	0.6712	0.96279	0.80778	0.99995	-0.0074768	-0.10792	0.82056	0.97375	0.91406	0.97209	0.0091432
NFKB2	5	0.014993	0.23935	0.65442	0.96103	0.81083	0.99995	0.024134	0.38013	0.84818	0.97944	0.70385	0.8762	0.009141
CCDC157	5	0.017042	0.33706	0.61513	0.95558	0.73607	0.99995	0.02618	0.51505	0.82669	0.97484	0.60652	0.82298	0.009138
CKB	5	-0.010416	-0.22553	0.80182	0.97823	0.82157	0.99995	-0.0012921	-0.027916	0.88477	0.9845	0.97773	0.99221	0.0091239
LKAAEAR1	5	0.0091068	0.23712	0.77529	0.9758	0.81256	0.99995	0.018219	0.47417	0.9091	0.98922	0.63538	0.84028	0.0091122
ANKRD10	5	0.011428	0.31523	0.72859	0.97143	0.75259	0.99995	0.020531	0.56515	0.88423	0.98422	0.57197	0.8018	0.009103
GSTT2B	5	-0.046042	-1.0679	0.22599	0.81844	0.28558	0.99995	-0.036971	-0.85662	0.53444	0.88902	0.39165	0.67592	0.009071
TRIM36	5	0.0040673	0.064801	0.88193	0.98485	0.94833	0.99995	0.013129	0.20658	0.96306	0.99723	0.83634	0.93973	0.0090617
NKD2	5	0.0026548	0.075322	0.91298	0.99121	0.93996	0.99995	0.011708	0.3321	0.97498	0.99769	0.73981	0.89522	0.0090532
TACR3	5	-0.038212	-0.70072	0.31728	0.87987	0.48348	0.99995	-0.029159	-0.53159	0.60551	0.91451	0.59501	0.81585	0.009053
NME4	5	-0.00086774	-0.021337	0.99171	0.99931	0.98298	0.99995	0.0081821	0.2006	0.98877	0.99936	0.84101	0.94209	0.00904984
FBXW2	5	0.014936	0.28269	0.6556	0.96133	0.77741	0.99995	0.023982	0.45264	0.84941	0.9798	0.65081	0.84911	0.009046
KRTAP9-8	6	0.016061	0.45195	0.59982	0.95256	0.65131	0.99995	0.025103	0.70489	0.82817	0.975	0.48088	0.74116	0.009042
ASRGL1	5	0.023867	0.47038	0.49058	0.93304	0.63809	0.99995	0.032903	0.64581	0.75866	0.95998	0.5184	0.77016	0.009036
ACTRT2	5	0.012677	0.372	0.70151	0.96733	0.70989	0.99995	0.02168	0.63599	0.8728	0.98369	0.52479	0.77471	0.009003
CUL1	5	-0.033863	-0.41335	0.37619	0.89935	0.67935	0.99995	-0.024864	-0.2978	0.64456	0.92785	0.76586	0.90771	0.008999
SLC30A10	5	-0.01591	-0.30398	0.68596	0.96671	0.76115	0.99995	-0.0069385	-0.13208	0.82665	0.97484	0.89492	0.9634	0.0089715
ELAVL4	5	-0.012852	-0.21867	0.74993	0.97422	0.82691	0.99995	-0.0038943	-0.066081	0.85838	0.9817	0.94731	0.98312	0.0089577
OR10G7	5	-0.033674	-0.82006	0.37874	0.89935	0.41218	0.99995	-0.024718	-0.59969	0.64574	0.92785	0.54871	0.78869	0.008956
ZNF148	5	0.028266	0.34989	0.42024	0.91296	0.72642	0.99995	0.037218	0.45212	0.71696	0.94946	0.65118	0.84924	0.008952
TCEA3	5	-0.039458	-0.77146	0.30153	0.87217	0.44043	0.99995	-0.030507	-0.59329	0.59291	0.90764	0.55299	0.79161	0.008951
ANKRD39	5	0.036223	0.81648	0.30958	0.87471	0.41423	0.99995	0.045173	1.0172	0.64279	0.9266	0.30904	0.59922	0.00895
DGKH	5	-0.0012295	-0.027931	0.9998	0.99985	0.97772	0.99995	0.0077192	0.17509	0.98371	0.99936	0.86101	0.95027	0.0089487
TCP11X1	7	-0.023887	-0.42401	0.46105	0.92785	0.67156	0.99995	-0.014946	-0.264	0.68473	0.94034	0.79178	0.91906	0.008941
ZNF561	5	0.033089	0.32767	0.35073	0.8901	0.74316	0.99995	0.042024	0.40903	0.67306	0.93645	0.68252	0.86469	0.008935
C8B	5	0.0013742	0.029622	0.94207	0.9957	0.97637	0.99995	0.010304	0.22135	0.99058	0.99936	0.82482	0.93412	0.0089298
HNRNPCL2	5	-0.010967	-0.064886	0.79	0.97741	0.94826	0.99995	-0.0020643	-0.011934	0.87742	0.98395	0.99048	0.99639	0.0089027
PATE4	5	0.024152	0.37083	0.48597	0.93275	0.71077	0.99995	0.033049	0.50601	0.75699	0.95934	0.61285	0.82684	0.008897
COL4A2	5	-0.0045653	-0.090972	0.92819	0.99433	0.92751	0.99995	0.004331	0.08628	0.94712	0.9969	0.93124	0.97867	0.0088963
HDAC1	5	-0.090392	-1.2883	0.022957	0.36677	0.19763	0.99995	-0.081507	-1.1571	0.21598	0.69732	0.24724	0.53557	0.008885
NEU2	5	-0.064034	-1.1475	0.097763	0.67172	0.25118	0.99995	-0.055151	-0.9792	0.38517	0.81579	0.32748	0.61638	0.008883
LSM1	5	-0.04398	-0.72516	0.24895	0.84006	0.46835	0.99995	-0.03511	-0.57441	0.55273	0.8951	0.56569	0.79873	0.00887
SFMBT1	5	-0.10246	-1.5475	0.011724	0.26287	0.12173	0.99995	-0.093592	-1.3966	0.16403	0.64531	0.16253	0.43444	0.008868
LY6G6F-LY6G6D	7	-0.042566	-1.0644	0.18738	0.78968	0.28715	0.99995	-0.033699	-0.84168	0.48185	0.86273	0.39997	0.6824	0.008867
GPD1	5	0.027745	0.52663	0.42858	0.91766	0.59845	0.99995	0.036579	0.69157	0.7229	0.94985	0.48921	0.74766	0.008834
OR56B1	5	-0.027825	-0.46727	0.47145	0.9291	0.64031	0.99995	-0.018997	-0.31612	0.70176	0.94429	0.75191	0.90051	0.008828
TSPY2	6	0.012234	0.2291	0.68326	0.96549	0.81879	0.99995	0.021045	0.39194	0.87634	0.98376	0.6951	0.87178	0.008811
CRIP2	5	0.029138	0.77015	0.40807	0.91177	0.44121	0.99995	0.037937	1.0012	0.71059	0.94649	0.31672	0.60587	0.008799
DKK4	5	-0.015394	-0.34348	0.69577	0.96671	0.73124	0.99995	-0.0065969	-0.14711	0.82974	0.975	0.88304	0.95861	0.0087971
PHF20L1	5	0.061399	1.5133	0.092956	0.6589	0.13021	0.99995	0.070195	1.726	0.42877	0.83975	0.084342	0.30964	0.008796
OR8D1	5	-0.00028692	-0.0057217	0.97763	0.99931	0.99543	0.99995	0.0085035	0.16912	0.99186	0.99936	0.8657	0.95131	0.00879042
MORN4	5	-0.0070001	-0.16364	0.87119	0.98259	0.87002	0.99995	0.0017577	0.040773	0.91764	0.99147	0.96748	0.98969	0.0087578
MIR486-1	4	0.011426	0.23986	0.75518	0.97453	0.81044	0.99995	0.020164	0.42177	0.89571	0.98649	0.67319	0.8601	0.008738
MIR486-2	4	0.011426	0.23986	0.75518	0.97453	0.81044	0.99995	0.020164	0.42177	0.89571	0.98649	0.67319	0.8601	0.008738
SMIM28	5	-0.054279	-1.0754	0.15658	0.75866	0.28221	0.99995	-0.045547	-0.89492	0.46086	0.85456	0.37083	0.65671	0.008732
SYT15	5	0.024549	0.26968	0.47915	0.93047	0.78741	0.99995	0.033273	0.36167	0.75513	0.95869	0.7176	0.88408	0.008724
LDLRAD2	5	0.017444	0.37975	0.60802	0.95454	0.70413	0.99995	0.026167	0.56912	0.82689	0.975	0.56927	0.80091	0.008723
TRIM63	5	-0.025664	-0.49656	0.5051	0.93521	0.6195	0.99995	-0.016966	-0.32637	0.72231	0.94952	0.74415	0.89724	0.008698
PRB2	5	0.063055	1.0806	0.086088	0.65	0.27987	0.99995	0.071743	1.226	0.41651	0.83351	0.22019	0.50528	0.008688
TAF1A	5	0.0089022	0.065283	0.78	0.97698	0.94795	0.99995	0.017568	0.12438	0.91563	0.99029	0.90101	0.96599	0.0086658
SCARNA22	5	0.019838	0.40566	0.56387	0.94867	0.685	0.99995	0.028483	0.57757	0.80251	0.96948	0.56355	0.79801	0.008645
FAM120B	5	-0.0169	-0.2809	0.66639	0.96279	0.77879	0.99995	-0.0082619	-0.1371	0.81139	0.97184	0.89095	0.96177	0.0086381
HBQ1	5	0.017891	0.31204	0.59933	0.95237	0.75501	0.99995	0.026521	0.45954	0.82341	0.97441	0.64585	0.84643	0.00863
SPATA9	5	-0.04457	-0.80085	0.24242	0.83353	0.42322	0.99995	-0.035941	-0.64078	0.54483	0.89327	0.52167	0.77253	0.008629
USP51	5	0.039811	0.82333	0.26582	0.85243	0.41032	0.99995	0.048438	0.99705	0.61145	0.91555	0.31874	0.60827	0.008627
D2HGDH	5	-0.0024632	-0.069239	0.97371	0.99931	0.9448	0.99995	0.0061628	0.17293	0.96704	0.99723	0.86271	0.95034	0.008626
LHFPL3	5	-0.037093	-0.62254	0.33199	0.88382	0.53359	0.99995	-0.028472	-0.47344	0.61071	0.91525	0.6359	0.84058	0.008621
BMP1	5	0.007183	0.16794	0.81399	0.97856	0.86663	0.99995	0.015801	0.36673	0.93461	0.99519	0.71382	0.88171	0.008618
NPEPL1	5	-0.0030454	-0.08053	0.96095	0.99847	0.93582	0.99995	0.0055699	0.14685	0.96086	0.99723	0.88325	0.95871	0.0086153
FIGN	5	-0.041148	-0.38665	0.2823	0.86428	0.69901	0.99995	-0.032542	-0.30004	0.57574	0.90335	0.76414	0.90695	0.008606
MIR6125	13	-0.031696	-0.90812	0.18012	0.78639	0.36382	0.99995	-0.023103	-0.6549	0.45835	0.85358	0.51253	0.76675	0.008593
CARD18	5	0.0026466	0.049926	0.91308	0.99121	0.96018	0.99995	0.011235	0.21096	0.98008	0.99835	0.83292	0.93791	0.0085884
ABHD16B	5	-0.0093183	-0.20977	0.82326	0.97856	0.83384	0.99995	-0.00074967	-0.016722	0.89091	0.9859	0.98666	0.99606	0.00856863
MTCL1	5	-0.0043592	-0.10461	0.93285	0.99524	0.91668	0.99995	0.0041939	0.10054	0.94589	0.9968	0.91992	0.97495	0.0085531
RIPK2	5	0.0095793	0.16407	0.76572	0.97496	0.86968	0.99995	0.018127	0.30838	0.91038	0.9894	0.7578	0.90356	0.0085477
SNORD88B	3	0.024391	0.4452	0.58741	0.95039	0.65618	0.99995	0.032911	0.6003	0.79785	0.96921	0.54831	0.78853	0.00852
LARP6	5	-0.030273	-0.69933	0.43142	0.91877	0.48435	0.99995	-0.021781	-0.50164	0.67483	0.93663	0.61592	0.82882	0.008492
TINCR	5	0.026191	0.51305	0.45369	0.92495	0.60792	0.99995	0.034669	0.67642	0.7408	0.95449	0.49877	0.75441	0.008478
ZNF224	5	-0.033217	-0.48989	0.38502	0.8996	0.62421	0.99995	-0.024758	-0.36059	0.64559	0.92785	0.71841	0.88446	0.008459
DNMT3B	5	-0.020917	-0.42622	0.58957	0.95086	0.66995	0.99995	-0.012467	-0.25274	0.76916	0.96445	0.80047	0.92293	0.00845
GFRA1	5	-0.021902	-0.26322	0.5727	0.94961	0.79238	0.99995	-0.013462	-0.15982	0.75841	0.95989	0.87302	0.95477	0.00844
MIR491	12	0.012029	0.3613	0.57226	0.94961	0.71788	0.99995	0.020467	0.61297	0.84607	0.97905	0.5399	0.7832	0.008438
AMACR	5	0.0043882	0.12942	0.87393	0.98328	0.89703	0.99995	0.012825	0.37752	0.96556	0.99723	0.70579	0.87749	0.0084368
FRMD7	5	0.012946	0.25149	0.69558	0.96671	0.80143	0.99995	0.021375	0.41191	0.87575	0.98375	0.6804	0.86365	0.008429
STRADA	5	-0.01872	-0.36834	0.63029	0.95777	0.71262	0.99995	-0.010347	-0.20135	0.79074	0.96847	0.84043	0.94189	0.008373
TTLL10	5	-0.013989	-0.38179	0.72545	0.97143	0.70262	0.99995	-0.0056582	-0.15437	0.83969	0.97822	0.87732	0.95594	0.0083308
SULT6B1	5	0.049109	0.99076	0.17409	0.77983	0.3218	0.99995	0.057436	1.1527	0.53517	0.88945	0.24903	0.53706	0.008327
GRM6	5	-0.066248	-1.2383	0.087168	0.65	0.21562	0.99995	-0.057927	-1.0739	0.36461	0.80192	0.28286	0.57344	0.008321
RORA	5	0.020218	0.40732	0.55705	0.94602	0.68378	0.99995	0.028536	0.57232	0.80182	0.96948	0.56711	0.79952	0.008318
HDAC4	5	-0.065588	-1.7313	0.089375	0.65188	0.083401	0.99995	-0.057274	-1.5044	0.36883	0.80387	0.13247	0.39089	0.008314
hsa-mir-223	8	0.0041319	0.081764	0.8525	0.97954	0.93483	0.99995	0.012444	0.2453	0.97788	0.99835	0.80622	0.92585	0.0083121
FOXI1	5	-0.010115	-0.24895	0.80761	0.97824	0.8034	0.99995	-0.0018251	-0.044776	0.87957	0.98395	0.96429	0.98826	0.0082899
DISP1	5	0.0085906	0.15413	0.78578	0.97723	0.87751	0.99995	0.01688	0.30096	0.92333	0.99293	0.76345	0.90659	0.0082894
ANKRD13C	5	0.021606	0.4633	0.53046	0.93884	0.64315	0.99995	0.029888	0.63824	0.78834	0.96805	0.52332	0.77368	0.008282
HIVEP1	5	-0.090371	-1.1581	0.022957	0.36677	0.24684	0.99995	-0.082093	-1.0395	0.21353	0.6942	0.29858	0.58952	0.008278
ARMCX4	5	-0.032576	-0.576	0.39718	0.90814	0.56462	0.99995	-0.024304	-0.42591	0.64986	0.92929	0.67017	0.8585	0.008272
H3C1	5	-0.024338	-0.41601	0.52664	0.93855	0.67741	0.99995	-0.016066	-0.27298	0.73099	0.95141	0.78487	0.91614	0.008272
RHNO1	5	-0.05725	-1.1219	0.13652	0.73372	0.26192	0.99995	-0.048983	-0.95115	0.43339	0.84134	0.34153	0.6307	0.008267
RAD21L1	5	0.017972	0.23716	0.59811	0.95237	0.81253	0.99995	0.026238	0.34184	0.82611	0.97484	0.73247	0.89222	0.008266
WAC	5	-0.04605	-0.35706	0.22594	0.81844	0.72105	0.99995	-0.037785	-0.28536	0.52683	0.88453	0.77537	0.91253	0.008265
DNAAF9	5	-0.015746	-0.22909	0.68939	0.96671	0.8188	0.99995	-0.0074811	-0.10688	0.82056	0.97375	0.91488	0.97246	0.0082649
KCNJ6	5	-0.012905	-0.31977	0.74875	0.97422	0.74914	0.99995	-0.0046764	-0.11463	0.84995	0.97998	0.90874	0.96944	0.0082286
RNF152	5	0.0076708	0.16529	0.80403	0.97824	0.86872	0.99995	0.01589	0.34169	0.93378	0.99519	0.73258	0.89225	0.0082192
PCSK6	5	-0.0015231	-0.041474	0.99377	0.99931	0.96692	0.99995	0.0066953	0.18218	0.97317	0.99769	0.85544	0.94774	0.0082184
RFXANK	5	0.034192	0.43334	0.33498	0.88465	0.66477	0.99995	0.042407	0.53072	0.66948	0.93614	0.59561	0.81633	0.008215
GAPT	5	0.020817	0.44922	0.54582	0.94384	0.65327	0.99995	0.029008	0.623	0.79702	0.96921	0.53329	0.77905	0.008191
CARD6	5	0.0082361	0.11358	0.79241	0.97741	0.90957	0.99995	0.016399	0.22369	0.92873	0.99412	0.823	0.93356	0.0081629
TLCD2	5	0.029925	0.98583	0.39596	0.90748	0.32422	0.99995	0.038074	1.2533	0.70877	0.94549	0.21009	0.49309	0.008149
ZNF652	5	-0.048591	-1.0315	0.20141	0.79984	0.30232	0.99995	-0.040449	-0.85307	0.50196	0.8724	0.39362	0.67768	0.008142
LGALS12	5	0.00066978	0.017562	0.95826	0.99791	0.98599	0.99995	0.0088081	0.23048	0.99514	0.99966	0.81772	0.93134	0.00813832
RECQL4	5	-0.045426	-0.93111	0.2333	0.82507	0.35179	0.99995	-0.037288	-0.76286	0.53144	0.88716	0.44555	0.71718	0.008138
NMUR2	5	-0.0012876	-0.025908	0.99848	0.99961	0.97933	0.99995	0.0068494	0.13699	0.97459	0.99769	0.89104	0.9618	0.008137
ACOT2	5	0.020651	0.38225	0.54935	0.94384	0.70228	0.99995	0.028782	0.53228	0.79932	0.96926	0.59453	0.81568	0.008131
PLEKHA5	5	0.02324	0.50839	0.50235	0.93484	0.61118	0.99995	0.03137	0.683	0.77445	0.96604	0.49461	0.7514	0.00813
BICDL2	5	-0.0063606	-0.13729	0.88585	0.98597	0.8908	0.99995	0.001745	0.037368	0.91735	0.99125	0.97019	0.99029	0.0081056
PTGER1	5	0.0027323	0.061134	0.91121	0.99083	0.95125	0.99995	0.010836	0.24148	0.98523	0.99936	0.80918	0.92742	0.0081037
NECAP1	5	-0.021593	-0.51421	0.5776	0.94998	0.6071	0.99995	-0.013511	-0.32132	0.75817	0.95988	0.74797	0.89875	0.008082
KLK4	5	-0.032141	-0.6933	0.40356	0.90994	0.48812	0.99995	-0.024066	-0.51571	0.65265	0.93003	0.60606	0.82268	0.008075
EMILIN3	5	-0.074164	-1.2814	0.058717	0.56569	0.20005	0.99995	-0.066101	-1.1336	0.30791	0.77357	0.25697	0.54609	0.008063
GPR18	5	-0.06576	-0.76739	0.088639	0.65	0.44285	0.99995	-0.057698	-0.66369	0.36633	0.80314	0.50689	0.76188	0.008062
SRPK1	5	-0.00058382	-0.0085344	0.98465	0.99931	0.99319	0.99995	0.0074761	0.10921	0.98038	0.99835	0.91303	0.97145	0.00805992
NKAIN1	5	-0.037112	-0.6698	0.33175	0.88382	0.50299	0.99995	-0.029067	-0.52286	0.6064	0.91485	0.60107	0.81935	0.008045
PAGE3	5	-0.0084759	-0.1778	0.83994	0.97857	0.85888	0.99995	-0.00043096	-0.00896	0.89424	0.98627	0.99285	0.99711	0.00804494
TBC1D20	5	0.049932	0.99663	0.16781	0.77358	0.31894	0.99995	0.057975	1.1492	0.53031	0.88687	0.25049	0.53888	0.008043
PRELID3A	5	-0.0066702	-0.098107	0.87791	0.98384	0.92185	0.99995	0.0013702	0.019974	0.91273	0.98979	0.98406	0.9949	0.0080404
CD99	5	0.027535	0.56874	0.43221	0.91898	0.56953	0.99995	0.035558	0.72951	0.73256	0.95188	0.46569	0.7319	0.008023
HP	5	-0.015531	-0.30852	0.69302	0.96671	0.75769	0.99995	-0.0075458	-0.14916	0.81978	0.97321	0.88143	0.95793	0.0079852
NELL1	5	0.02753	0.36628	0.43226	0.91898	0.71415	0.99995	0.035515	0.46947	0.73286	0.95202	0.63874	0.84244	0.007985
TGFBR1	5	-0.020864	-0.26323	0.59099	0.95143	0.79237	0.99995	-0.012893	-0.16132	0.7642	0.96232	0.87184	0.95417	0.007971
C4BPB	5	-0.03038	-0.43318	0.4299	0.91798	0.66489	0.99995	-0.022415	-0.31658	0.66909	0.93614	0.75156	0.90041	0.007965
YOD1	5	0.01478	0.40922	0.65908	0.96148	0.68238	0.99995	0.022732	0.62848	0.8626	0.98191	0.52969	0.77702	0.007952
SRGAP3	5	-0.016777	-0.25759	0.66835	0.96279	0.79672	0.99995	-0.0088431	-0.13382	0.80575	0.96983	0.89355	0.96315	0.0079339
PRSS35	5	-0.016349	-0.3093	0.6764	0.96366	0.75709	0.99995	-0.0084249	-0.15862	0.80967	0.97066	0.87397	0.95508	0.0079241
C10orf95	5	-0.008084	-0.2044	0.8471	0.97928	0.83804	0.99995	-0.0001626	-0.0041019	0.89679	0.98664	0.99673	0.99821	0.0079214
FBXO11	5	0.069776	0.75908	0.059551	0.5657	0.44781	0.99995	0.077694	0.82826	0.37496	0.80863	0.40753	0.68899	0.007918
LCP1	5	0.02598	0.54745	0.45624	0.9251	0.58407	0.99995	0.033848	0.71003	0.74904	0.95581	0.47769	0.73936	0.007868
NKG7	5	-0.034152	-0.92873	0.37173	0.89935	0.35303	0.99995	-0.026298	-0.71415	0.63063	0.92181	0.47513	0.73782	0.007854
LILRB5	5	-0.015217	-0.30881	0.69921	0.96703	0.75747	0.99995	-0.0073692	-0.14869	0.82169	0.9739	0.8818	0.95797	0.0078478
PLA2G1B	5	-0.01604	-0.3484	0.68336	0.96549	0.72754	0.99995	-0.0081932	-0.17728	0.81242	0.97184	0.85929	0.94936	0.0078468
BTBD1	5	0.01343	0.26974	0.68542	0.96632	0.78736	0.99995	0.021272	0.42398	0.87673	0.98387	0.67158	0.85947	0.007842
HMOX1	5	0.010068	0.23266	0.75547	0.97453	0.81602	0.99995	0.017908	0.41311	0.91239	0.98968	0.67953	0.86347	0.00784
CIAO1	5	-0.17338	-1.2462	0.0007358	0.056391	0.21269	0.99995	-0.16556	-1.1872	0.023595	0.38884	0.23516	0.52179	0.00782
CATSPER4	5	-0.025042	-0.22147	0.51481	0.93615	0.82472	0.99995	-0.017231	-0.15008	0.71971	0.94946	0.8807	0.95765	0.007811
MCTP2	5	-0.03389	-0.67079	0.3757	0.89935	0.50235	0.99995	-0.026086	-0.51517	0.63303	0.92293	0.60643	0.82292	0.007804
HLA-DRB5	5	0.0047587	0.083023	0.86623	0.98259	0.93383	0.99995	0.01255	0.21839	0.96792	0.99723	0.82713	0.9349	0.0077913
HNF4G	5	0.0084084	0.15077	0.78922	0.97723	0.88016	0.99995	0.016169	0.28753	0.93059	0.99424	0.77371	0.91151	0.0077606
CFAP206	5	0.067928	1.0987	0.066271	0.59254	0.27188	0.99995	0.075685	1.218	0.38865	0.8179	0.22322	0.5082	0.007757
GNA12	5	-0.011735	-0.2453	0.77362	0.97521	0.80622	0.99995	-0.0039852	-0.082933	0.85755	0.9817	0.9339	0.97984	0.0077498
COL4A3	5	0.022251	0.37386	0.51938	0.93646	0.70851	0.99995	0.03	0.49923	0.78706	0.96805	0.61762	0.82951	0.007749
KRT2	5	-0.054702	-1.0875	0.15363	0.7575	0.27679	0.99995	-0.046964	-0.92555	0.44898	0.84978	0.35468	0.64231	0.007738
TMEM272	5	-0.01916	-0.3186	0.6215	0.95618	0.75003	0.99995	-0.011428	-0.18936	0.77965	0.96704	0.84981	0.94549	0.007732
ZBTB39	5	0.013984	0.1929	0.67389	0.96333	0.84704	0.99995	0.021706	0.29911	0.87251	0.98369	0.76486	0.90737	0.007722
MCEMP1	7	-0.036393	-0.81296	0.25959	0.84848	0.41624	0.99995	-0.028681	-0.63524	0.5338	0.88876	0.52527	0.77499	0.007712
TMED4	5	0.03802	0.62079	0.28883	0.86854	0.53474	0.99995	0.04573	0.74455	0.63755	0.92492	0.45654	0.72604	0.00771
L2HGDH	5	0.0078647	0.11092	0.8004	0.97823	0.91168	0.99995	0.015574	0.21742	0.93672	0.99552	0.82788	0.93536	0.0077093
ACR	5	0.010855	0.17763	0.74007	0.9726	0.85901	0.99995	0.018557	0.30129	0.90582	0.98891	0.76319	0.90645	0.007702
PGM1	5	-0.011907	-0.28787	0.76974	0.97521	0.77344	0.99995	-0.0042256	-0.10195	0.8551	0.98114	0.9188	0.97451	0.0076814
CRACDL	5	-0.03717	-0.6072	0.33116	0.88357	0.54372	0.99995	-0.029498	-0.4765	0.60272	0.91279	0.63372	0.83895	0.007672
CYP2J2	5	-0.056665	-0.93663	0.1399	0.73772	0.34895	0.99995	-0.048994	-0.80381	0.43319	0.84129	0.4215	0.70037	0.007671
NAV3	5	-0.032208	-0.4991	0.40219	0.90928	0.61771	0.99995	-0.024538	-0.37902	0.64731	0.92805	0.70467	0.87663	0.00767
FAM3B	5	0.015103	0.29568	0.65221	0.96028	0.76747	0.99995	0.022762	0.44236	0.86221	0.98191	0.65823	0.85317	0.007659
HNF1A	5	-0.056202	-1.1669	0.14304	0.74332	0.24325	0.99995	-0.048554	-1.0042	0.43657	0.84312	0.31529	0.60488	0.007648
CFHR3	5	0.023839	0.42891	0.49112	0.93304	0.66799	0.99995	0.031466	0.56407	0.77391	0.96604	0.57271	0.80226	0.007627
INPP5F	5	-0.024235	-0.59245	0.52889	0.93884	0.55355	0.99995	-0.016613	-0.4054	0.72565	0.95052	0.68518	0.86645	0.007622
PITRM1	5	-0.055341	-0.52395	0.14912	0.75247	0.60032	0.99995	-0.047725	-0.44632	0.443	0.84663	0.65536	0.85113	0.007616
PTGDR	5	-0.012171	-0.2541	0.7641	0.97494	0.79942	0.99995	-0.0045619	-0.094874	0.85117	0.98001	0.92441	0.97622	0.0076091
CSH2	6	-0.075396	-1.0019	0.032817	0.43366	0.31639	0.99995	-0.06779	-0.89407	0.25287	0.73017	0.37128	0.6571	0.007606
CYP7B1	5	-0.085717	-1.5543	0.030805	0.42576	0.1201	0.99995	-0.078145	-1.4153	0.23472	0.71604	0.15699	0.42614	0.007572
COL8A2	5	-0.048433	-1.2089	0.20269	0.80039	0.22669	0.99995	-0.040863	-1.0159	0.49843	0.87129	0.30969	0.59947	0.00757
TEX44	5	-0.01515	-0.45302	0.70073	0.96729	0.65053	0.99995	-0.0075912	-0.22664	0.81904	0.9728	0.8207	0.9326	0.0075588
FGFRL1	5	0.0010772	0.028939	0.94913	0.99712	0.97691	0.99995	0.0086285	0.23107	0.99294	0.99946	0.81726	0.93113	0.0075513
CLSTN3	5	-0.034448	-0.76006	0.3678	0.89776	0.44722	0.99995	-0.026929	-0.59037	0.6245	0.91994	0.55494	0.79327	0.007519
OR2S2	5	0.011663	0.2259	0.72319	0.97133	0.82128	0.99995	0.019171	0.36798	0.89998	0.98719	0.71289	0.88143	0.007508
HMX1	5	0.0081877	0.18451	0.79344	0.97741	0.85361	0.99995	0.015678	0.35181	0.93589	0.99546	0.72498	0.88807	0.0074903
KCNRG	5	-0.01327	-0.32961	0.74016	0.97261	0.7417	0.99995	-0.0058027	-0.14386	0.83812	0.97741	0.88561	0.95958	0.0074673
RYR3	5	-0.076482	-1.3159	0.051359	0.53665	0.1882	0.99995	-0.069038	-1.1801	0.28917	0.76301	0.23798	0.52403	0.007444
ATG14	5	-0.0033869	-0.069644	0.95345	0.99713	0.94448	0.99995	0.0040514	0.08287	0.94418	0.99679	0.93396	0.97984	0.0074383
USP17L10	7	-0.042036	-1.125	0.19268	0.79493	0.26061	0.99995	-0.034601	-0.92344	0.47175	0.85754	0.35578	0.64299	0.007435
TLCD5	5	0.037331	0.75496	0.29707	0.87165	0.45027	0.99995	0.044765	0.90461	0.64696	0.92802	0.36567	0.65203	0.007434
ZNF563	5	-0.0023154	-0.028852	0.97793	0.99931	0.97698	0.99995	0.0051167	0.062845	0.95634	0.99723	0.94989	0.98393	0.0074321
hsa-mir-145	11	0.0069043	0.1681	0.73987	0.9726	0.86651	0.99995	0.014326	0.34495	0.94791	0.9969	0.73013	0.89086	0.0074217
KCMF1	5	-0.027021	-0.30757	0.48337	0.932	0.75841	0.99995	-0.019603	-0.22108	0.69548	0.94422	0.82503	0.93412	0.007418
N4BP2L2	5	-0.039718	-0.75287	0.29844	0.87217	0.45153	0.99995	-0.03233	-0.60801	0.57755	0.90335	0.54318	0.78595	0.007388
FAM25A	6	-0.03211	-0.49855	0.35235	0.89042	0.6181	0.99995	-0.024722	-0.37495	0.60949	0.91485	0.7077	0.87879	0.007388
RAPGEF6	5	-0.041717	-0.91882	0.27504	0.85942	0.35819	0.99995	-0.034334	-0.75024	0.55911	0.89676	0.45311	0.72344	0.007383
SLC13A5	5	0.013299	0.24473	0.68851	0.96671	0.80667	0.99995	0.020662	0.37876	0.88306	0.98422	0.70486	0.87677	0.007363
LRRC59	5	0.01149	0.20224	0.72702	0.97143	0.83973	0.99995	0.018837	0.32942	0.90361	0.9888	0.74184	0.89608	0.007347
SCART1	5	0.0121	0.29687	0.71417	0.97002	0.76656	0.99995	0.01942	0.4747	0.89743	0.98664	0.635	0.83994	0.00732
HHIPL2	5	-0.013294	-0.34917	0.73982	0.9726	0.72697	0.99995	-0.0059844	-0.15689	0.83651	0.97714	0.87534	0.95547	0.0073096
H3Y1	5	-0.010001	-0.26257	0.80948	0.97824	0.79288	0.99995	-0.0026965	-0.070776	0.87109	0.98366	0.94358	0.98242	0.0073045
AADACL4	5	-0.019255	-0.42002	0.61969	0.95614	0.67447	0.99995	-0.011954	-0.259	0.77524	0.96655	0.79564	0.9208	0.007301
KIF5B	5	0.03787	0.62496	0.29108	0.87034	0.532	0.99995	0.045167	0.74347	0.64289	0.92668	0.4572	0.72659	0.007297
ADAR	5	-0.051087	-0.80581	0.18115	0.78658	0.42035	0.99995	-0.043809	-0.68494	0.474	0.85835	0.49338	0.75032	0.007278
TMEM184A	5	0.0076603	0.16101	0.80423	0.97824	0.87208	0.99995	0.014922	0.31221	0.94388	0.99679	0.75488	0.90198	0.0072617
C17orf113	5	-0.00271	-0.049727	0.96821	0.99919	0.96034	0.99995	0.0045448	0.082885	0.94982	0.99707	0.93394	0.97984	0.0072548
CSE1L	5	-0.053954	-0.44884	0.15928	0.76098	0.65355	0.99995	-0.046704	-0.3781	0.4509	0.85048	0.70536	0.87722	0.00725
RNASE12	5	-0.092936	-1.3291	0.01967	0.33613	0.1838	0.99995	-0.085758	-1.2232	0.19582	0.67885	0.22126	0.50607	0.007178
MSRB2	5	0.015513	0.35835	0.64461	0.95872	0.72008	0.99995	0.022688	0.52215	0.8628	0.98192	0.60156	0.81959	0.007175
PXN	5	0.043874	0.7882	0.22368	0.8162	0.43058	0.99995	0.051049	0.91603	0.58741	0.90528	0.35965	0.64683	0.007175
PLEKHJ1	5	-0.033469	-0.52484	0.38149	0.89935	0.59969	0.99995	-0.026297	-0.40839	0.63063	0.92181	0.68299	0.8648	0.007172
BMP8A	5	0.037582	0.7784	0.29476	0.87091	0.43633	0.99995	0.044753	0.92491	0.64711	0.92803	0.35501	0.64251	0.007171
CBLN2	5	-0.020292	-0.45258	0.60169	0.95274	0.65085	0.99995	-0.013121	-0.29121	0.76165	0.96083	0.77089	0.90998	0.007171
RPL26L1	5	-0.05748	-0.98585	0.13529	0.73241	0.32421	0.99995	-0.050317	-0.85502	0.42191	0.83612	0.39254	0.67656	0.007163
LCE1C	6	-0.038169	-0.93262	0.27082	0.85478	0.35102	0.99995	-0.031007	-0.75225	0.54601	0.89351	0.4519	0.72294	0.007162
RNF126	5	-0.049578	-1.371	0.19391	0.79493	0.17036	0.99995	-0.042417	-1.1651	0.48607	0.86511	0.244	0.53158	0.007161
DCST2	5	-0.032981	-0.55956	0.38953	0.90271	0.57578	0.99995	-0.025839	-0.43627	0.63509	0.92353	0.66264	0.85527	0.007142
FLG	5	0.034903	0.82158	0.3263	0.88129	0.41132	0.99995	0.042039	0.98757	0.67286	0.93645	0.32336	0.61276	0.007136
CDH16	5	0.01442	0.25008	0.66614	0.96278	0.80253	0.99995	0.021537	0.37149	0.87418	0.98369	0.71027	0.88043	0.007117
PLP2	5	-0.0059927	-0.07219	0.89444	0.98799	0.94245	0.99995	0.0011234	0.013339	0.91072	0.9894	0.98936	0.99639	0.0071161
SLC9A6	5	-0.017414	-0.32541	0.65614	0.96133	0.74487	0.99995	-0.010298	-0.19153	0.79138	0.96856	0.84811	0.94469	0.007116
KLHL38	5	0.07482	0.92076	0.047091	0.51888	0.35718	0.99995	0.081933	0.99341	0.34921	0.79725	0.32051	0.60979	0.007113
FGFBP2	5	-0.013414	-0.33924	0.73737	0.9726	0.73443	0.99995	-0.0063108	-0.15864	0.83278	0.9758	0.87395	0.95508	0.0071032
CCDC170	5	-0.0031993	-0.080939	0.95698	0.99739	0.93549	0.99995	0.0038815	0.097864	0.94222	0.99637	0.92204	0.97573	0.0070808
SOHLH1	5	0.013614	0.28226	0.68164	0.965	0.77774	0.99995	0.020691	0.42816	0.88286	0.98422	0.66853	0.8582	0.007077
KIR2DL4	5	-0.015576	-0.36314	0.69229	0.96671	0.7165	0.99995	-0.0085022	-0.19807	0.80913	0.97064	0.84299	0.94302	0.0070738
DERL3	5	0.015895	0.31375	0.6375	0.95803	0.75371	0.99995	0.02293	0.4494	0.86069	0.98171	0.65314	0.85009	0.007035
OR2J2	5	-0.033584	-0.67069	0.37992	0.89935	0.50242	0.99995	-0.026578	-0.524	0.62778	0.92094	0.60028	0.81907	0.007006
CCDC179	5	-0.019467	-0.39324	0.61567	0.95561	0.69415	0.99995	-0.012475	-0.25072	0.76911	0.96445	0.80203	0.92363	0.006992
CROCC	5	-0.087373	-1.5828	0.028009	0.40757	0.11347	0.99995	-0.080389	-1.4483	0.22202	0.703	0.14754	0.41245	0.006984
NCBP2L	5	-0.032192	-0.52623	0.40238	0.90928	0.59873	0.99995	-0.025214	-0.4088	0.64068	0.92559	0.68269	0.86469	0.006978
C21orf58	5	-0.00069461	-0.017721	0.98725	0.99931	0.98586	0.99995	0.006282	0.15996	0.96816	0.99723	0.87292	0.95477	0.00697661
ISX	5	0.0141	0.23547	0.67228	0.96279	0.81384	0.99995	0.021068	0.34969	0.87884	0.98395	0.72657	0.88897	0.006968
DCDC2C	5	0.027894	0.43231	0.42622	0.91644	0.66552	0.99995	0.034862	0.53802	0.73869	0.95346	0.59056	0.81255	0.006968
TACC2	5	-0.10186	-2.2293	0.012361	0.27129	0.025795	0.99995	-0.094902	-2.074	0.15844	0.63785	0.038075	0.20417	0.006958
ZNF93	5	-0.0032359	-0.084037	0.95629	0.99734	0.93303	0.99995	0.0037185	0.095374	0.9403	0.99605	0.92402	0.97621	0.0069544
FAM168A	5	0.045178	0.93316	0.21068	0.80779	0.35074	0.99995	0.052112	1.0701	0.57799	0.90354	0.2846	0.57512	0.006934
C19orf54	5	0.032628	0.37756	0.35725	0.89182	0.70575	0.99995	0.039554	0.45111	0.69577	0.94422	0.65191	0.84968	0.006926
HLF	5	0.028123	0.45351	0.4224	0.91451	0.65018	0.99995	0.035047	0.56106	0.73673	0.9528	0.57476	0.8034	0.006924
FAM78B	5	0.034312	0.84931	0.33337	0.88455	0.39571	0.99995	0.04122	1.0144	0.68003	0.93904	0.31039	0.6	0.006908
FLAD1	5	-0.0738	-0.9426	0.059796	0.5657	0.34589	0.99995	-0.066894	-0.84163	0.30241	0.77046	0.39999	0.6824	0.006906
PHF3	5	-0.0072972	-0.11549	0.86417	0.98221	0.90806	0.99995	-0.00042044	-0.0066189	0.89429	0.98627	0.99472	0.99784	0.00687676
SMOC1	5	-0.0084922	-0.19199	0.83969	0.97857	0.84775	0.99995	-0.0016211	-0.036607	0.88188	0.98422	0.9708	0.9905	0.0068711
ANXA9	5	-0.035006	-0.83521	0.35907	0.89226	0.4036	0.99995	-0.028163	-0.66952	0.61356	0.91599	0.50316	0.75863	0.006843
NUDCD1	5	-0.091977	-1.3336	0.020553	0.34486	0.18233	0.99995	-0.085138	-1.222	0.19808	0.68002	0.22171	0.5063	0.006839
HMGA2	5	-0.013749	-0.25462	0.7307	0.97144	0.79902	0.99995	-0.0069203	-0.12783	0.82669	0.97484	0.89829	0.96495	0.0068287
REN	5	0.0077962	0.13608	0.80182	0.97823	0.89176	0.99995	0.014611	0.25312	0.94746	0.9969	0.80017	0.92287	0.0068148
KRT3	5	0.056484	0.95781	0.12136	0.70974	0.33816	0.99995	0.063292	1.0657	0.48455	0.86444	0.28654	0.57681	0.006808
LIPJ	5	-0.027777	-0.56215	0.47214	0.9291	0.57402	0.99995	-0.02098	-0.4236	0.68267	0.93989	0.67186	0.85958	0.006797
CFAP92	5	0.032771	0.84664	0.35519	0.89098	0.39719	0.99995	0.039547	1.0179	0.69582	0.94422	0.30872	0.5989	0.006776
NRIP2	5	0.028885	0.70288	0.41166	0.91186	0.48213	0.99995	0.035635	0.86576	0.73173	0.95177	0.38662	0.6705	0.00675
CHMP2B	5	-0.11703	-2.205	0.0051015	0.15625	0.027451	0.99995	-0.11029	-2.0534	0.10816	0.56659	0.040039	0.2088	0.00674
FAM9A	6	-0.051389	-0.75942	0.14103	0.73888	0.4476	0.99995	-0.04465	-0.65085	0.42205	0.83612	0.51514	0.76807	0.006739
RNF225	5	0.022258	0.5943	0.51913	0.93646	0.55231	0.99995	0.028996	0.77331	0.79712	0.96921	0.43934	0.71264	0.006738
MED10	5	-0.089249	-1.1525	0.025164	0.386	0.2491	0.99995	-0.082511	-1.0364	0.21122	0.69195	0.3	0.59097	0.006738
TMEM156	5	0.0016837	0.025107	0.93466	0.99546	0.97997	0.99995	0.008409	0.12422	0.99093	0.99936	0.90114	0.96599	0.0067253
DHX32	5	-0.066792	-1.0644	0.084862	0.64916	0.28714	0.99995	-0.060074	-0.94194	0.34955	0.79725	0.34622	0.6351	0.006718
CCZ1B	5	-0.031538	-0.79901	0.41264	0.91186	0.42428	0.99995	-0.024821	-0.62869	0.6451	0.92785	0.52955	0.77702	0.006717
PYROXD1	5	-0.083031	-0.73178	0.034828	0.44293	0.4643	0.99995	-0.076324	-0.65442	0.24448	0.72263	0.51284	0.7671	0.006707
CT45A6	7	-0.0066774	-0.11928	0.86015	0.9812	0.90506	0.99995	2.7316e-05	0.00048406	0.86947	0.98336	0.99961	0.99982	0.00670472
RSRC1	5	0.048833	0.75167	0.17669	0.7805	0.45225	0.99995	0.055518	0.84946	0.54891	0.89456	0.39562	0.67926	0.006685
BICD2	5	0.017729	0.32775	0.60252	0.95284	0.7431	0.99995	0.024408	0.44854	0.84484	0.97875	0.65376	0.85051	0.006679
SNX4	5	-0.045968	-0.75426	0.22726	0.82102	0.45069	0.99995	-0.039295	-0.63717	0.51246	0.87775	0.52401	0.77387	0.006673
ATP10D	5	-0.059615	-1.0764	0.12116	0.70945	0.28175	0.99995	-0.052954	-0.93882	0.4017	0.82434	0.34782	0.63617	0.006661
ARHGAP29	5	-0.05859	-0.94555	0.12734	0.72071	0.34438	0.99995	-0.051942	-0.82875	0.40969	0.82879	0.40724	0.68868	0.006648
SPATA6L	5	0.062389	0.87063	0.089228	0.65127	0.38395	0.99995	0.069031	0.96192	0.43706	0.84343	0.33609	0.62463	0.006642
FAM133B	5	0.009864	0.1373	0.75939	0.97494	0.89079	0.99995	0.016488	0.22444	0.92755	0.99364	0.82242	0.93323	0.006624
SLC22A18AS	5	0.021281	0.49641	0.53664	0.94184	0.61961	0.99995	0.027904	0.64724	0.80874	0.97051	0.51747	0.76962	0.006623
FZD6	5	-0.01291	-0.18954	0.74875	0.97422	0.84967	0.99995	-0.0062889	-0.091561	0.83297	0.97586	0.92705	0.97686	0.0066211
RALBP1	5	-0.011973	-0.19594	0.76827	0.97521	0.84466	0.99995	-0.0053624	-0.086477	0.84234	0.97841	0.93109	0.97867	0.0066106
C11orf68	5	-0.01642	-0.4316	0.67483	0.96358	0.66604	0.99995	-0.0098166	-0.25654	0.79623	0.96921	0.79753	0.92145	0.0066034
DAAM2	5	-0.052912	-0.60608	0.16634	0.77217	0.54446	0.99995	-0.04631	-0.52254	0.45404	0.85097	0.60129	0.81955	0.006602
RGMA	5	0.024833	0.48194	0.47484	0.92996	0.62985	0.99995	0.031432	0.6018	0.77416	0.96604	0.54731	0.78837	0.006599
SIAH1	5	-0.10933	-1.5058	0.0076033	0.20078	0.13212	0.99995	-0.10274	-1.4042	0.13078	0.60113	0.16027	0.43098	0.00659
FLOT1	5	-0.023911	-0.6394	0.53566	0.9413	0.52256	0.99995	-0.017338	-0.46219	0.71868	0.94946	0.64395	0.84561	0.006573
CD8A	5	0.019884	0.53174	0.56333	0.94866	0.5949	0.99995	0.026455	0.70576	0.82414	0.97442	0.48033	0.74091	0.006571
ITPR1	5	-0.057843	-1.4836	0.1323	0.72656	0.13792	0.99995	-0.051273	-1.3147	0.41524	0.83284	0.1886	0.46682	0.00657
FBXO2	5	0.0069138	0.10992	0.81953	0.97856	0.91247	0.99995	0.013468	0.21217	0.95983	0.99723	0.83198	0.93772	0.0065542
GRM3	5	0.025093	0.47633	0.47101	0.9291	0.63384	0.99995	0.031639	0.59984	0.77229	0.96542	0.54861	0.78866	0.006546
ZCCHC12	5	-0.0091903	-0.16627	0.82557	0.97856	0.86794	0.99995	-0.0026509	-0.047949	0.87143	0.98369	0.96176	0.98718	0.0065394
MIR505	5	-0.018544	-0.49683	0.63352	0.95787	0.61931	0.99995	-0.01201	-0.32116	0.77445	0.96604	0.74809	0.8988	0.006534
POT1	5	-0.21204	-2.4123	0.00039243	0.038835	0.015852	0.99995	-0.20551	-2.2792	0.0077014	0.21775	0.022655	0.1565	0.00653
ENTPD2	5	0.0333	0.72999	0.34803	0.88883	0.4654	0.99995	0.039828	0.86835	0.69381	0.94422	0.3852	0.669	0.006528
PLPPR3	5	-0.066221	-1.0444	0.087217	0.65	0.29631	0.99995	-0.059695	-0.93311	0.35225	0.79858	0.35076	0.63953	0.006526
B3GAT1	5	0.00044089	0.011753	0.96272	0.99847	0.99062	0.99995	0.006942	0.18471	0.97533	0.99779	0.85346	0.94676	0.00650111
WFDC12	5	-0.042651	-0.83263	0.26415	0.85156	0.40505	0.99995	-0.036232	-0.70475	0.54189	0.89249	0.48097	0.74116	0.006419
LRRC71	5	0.025174	0.68461	0.46983	0.9291	0.49359	0.99995	0.031589	0.85695	0.77264	0.96555	0.39147	0.67592	0.006415
KRTAP10-11	5	0.042573	0.95986	0.23516	0.82559	0.33712	0.99995	0.048984	1.1037	0.60679	0.91485	0.26973	0.55991	0.006411
PDE6C	5	0.027972	0.44678	0.4249	0.916	0.65503	0.99995	0.034377	0.53835	0.74414	0.95538	0.59033	0.81243	0.006405
CDK17	5	0.0729	1.2638	0.051947	0.53784	0.20629	0.99995	0.0793	1.3571	0.36407	0.8019	0.17476	0.44955	0.0064
ACBD7	5	-0.046438	-0.50289	0.22221	0.8162	0.61504	0.99995	-0.040055	-0.42228	0.50544	0.87314	0.67282	0.85989	0.006383
E2F3	5	-0.011391	-0.11574	0.78147	0.97698	0.90786	0.99995	-0.0050125	-0.050675	0.84592	0.97905	0.95958	0.98624	0.0063785
TAGLN3	5	-0.032031	-0.5255	0.40533	0.91054	0.59923	0.99995	-0.025658	-0.42009	0.63666	0.9243	0.67442	0.86086	0.006373
WDR4	5	-0.049535	-1.227	0.1943	0.79493	0.21982	0.99995	-0.043163	-1.0682	0.4793	0.86105	0.28544	0.57631	0.006372
RUFY2	5	0.00043165	0.011563	0.96287	0.99847	0.99077	0.99995	0.0067957	0.18161	0.97415	0.99769	0.85589	0.94801	0.00636405
SETX	5	-0.0093753	-0.2044	0.82248	0.97856	0.83804	0.99995	-0.0030279	-0.065448	0.86721	0.98272	0.94782	0.98312	0.0063474
SLC16A8	5	0.029678	0.75833	0.39993	0.90897	0.44825	0.99995	0.036004	0.91765	0.72839	0.95066	0.3588	0.64605	0.006326
LZIC	5	-0.010796	-0.19434	0.79363	0.97741	0.84591	0.99995	-0.0044733	-0.080195	0.8523	0.98009	0.93608	0.98022	0.0063227
RGS14	5	0.017572	0.42405	0.60571	0.95454	0.67153	0.99995	0.023886	0.57607	0.85053	0.98001	0.56457	0.79804	0.006314
LYNX1-SLURP2	8	0.02452	0.66571	0.37114	0.89935	0.5056	0.99995	0.030833	0.83629	0.73065	0.95127	0.40299	0.6849	0.006313
SIK2	5	-0.058458	-1.0954	0.12832	0.72305	0.27334	0.99995	-0.052153	-0.97209	0.40827	0.82838	0.33101	0.61976	0.006305
ZNF180	5	-0.00031513	-0.0088417	0.97837	0.99931	0.99295	0.99995	0.0059886	0.16661	0.96556	0.99723	0.86767	0.95177	0.00630373
FAM161B	5	0.0043518	0.10208	0.87501	0.98353	0.91869	0.99995	0.010642	0.24932	0.9871	0.99936	0.80311	0.92439	0.0062902
RASSF5	5	-0.0062252	-0.13266	0.88885	0.98677	0.89446	0.99995	3.777e-05	0.00080425	0.8991	0.98708	0.99936	0.9997	0.00626297
BCL10	5	0.086543	1.0889	0.024281	0.37902	0.27621	0.99995	0.092804	1.1463	0.28471	0.75879	0.25167	0.54	0.006261
CCDC40	5	-0.047362	-0.71569	0.21353	0.8108	0.47418	0.99995	-0.041102	-0.61789	0.49652	0.87056	0.53665	0.78111	0.00626
OR2T10	5	-0.019258	-0.40285	0.61969	0.95614	0.68706	0.99995	-0.013036	-0.27045	0.76248	0.96117	0.78681	0.91721	0.006222
NSUN2	5	0.041988	0.80321	0.24139	0.83266	0.42185	0.99995	0.048206	0.91908	0.61366	0.91599	0.35805	0.64526	0.006218
LMAN2	5	-0.007628	-0.13854	0.85657	0.98032	0.88981	0.99995	-0.0014268	-0.025697	0.88325	0.98422	0.9795	0.99313	0.0062012
SMG8	5	-0.02185	-0.47311	0.57363	0.94961	0.63613	0.99995	-0.01566	-0.33476	0.73546	0.9527	0.7378	0.89457	0.00619
TRIM68	5	-0.0095542	-0.2136	0.8188	0.97856	0.83086	0.99995	-0.0033757	-0.075277	0.86378	0.98217	0.93999	0.98087	0.0061785
SNORA84	10	-0.035643	-0.93107	0.18586	0.78963	0.35182	0.99995	-0.029468	-0.76493	0.44594	0.84817	0.44432	0.71615	0.006175
FMNL1	5	-0.00099661	-0.013328	0.99505	0.99931	0.98937	0.99995	0.005176	0.068904	0.95688	0.99723	0.94507	0.98258	0.00617261
NKX3-1	5	-0.02447	-0.58601	0.52467	0.93855	0.55787	0.99995	-0.018311	-0.43761	0.70779	0.94542	0.66167	0.85527	0.006159
OR10A7	5	-0.008178	-0.12366	0.84519	0.97904	0.90158	0.99995	-0.0020377	-0.030685	0.87761	0.98395	0.97552	0.992	0.0061403
DCAF10	5	-0.00059389	-0.0097233	0.98509	0.99931	0.99224	0.99995	0.0055239	0.089816	0.96046	0.99723	0.92843	0.97737	0.00611779
SAT1	5	-0.012134	-0.16514	0.76464	0.97494	0.86883	0.99995	-0.0060343	-0.080668	0.83572	0.97672	0.93571	0.98013	0.0060997
RNF170	5	-0.034683	-0.49517	0.36466	0.89642	0.62048	0.99995	-0.028584	-0.40225	0.60978	0.91485	0.6875	0.86797	0.006099
PNLDC1	5	0.055173	1.0215	0.12999	0.72395	0.30704	0.99995	0.061241	1.1283	0.50142	0.8724	0.25921	0.54854	0.006068
TMEM161A	5	0.0023163	0.038215	0.92024	0.99246	0.96952	0.99995	0.0083806	0.13798	0.99073	0.99936	0.89026	0.96176	0.0060643
CLEC9A	5	-0.060143	-1.2238	0.11797	0.70445	0.22102	0.99995	-0.054092	-1.091	0.39228	0.81987	0.27526	0.56612	0.006051
EPHX1	5	-0.098155	-1.8637	0.014716	0.28817	0.062357	0.99995	-0.092114	-1.7395	0.17026	0.65404	0.081953	0.30393	0.006041
LACTB	5	0.015352	0.2663	0.6479	0.95968	0.79001	0.99995	0.021393	0.36897	0.87555	0.98369	0.71215	0.88099	0.006041
hsa-mir-205	9	-0.041709	-1.0077	0.14132	0.73929	0.31362	0.99995	-0.035685	-0.85434	0.40493	0.82674	0.39292	0.6769	0.006024
ABCA8	5	0.027048	0.41991	0.43952	0.92198	0.67455	0.99995	0.03306	0.50888	0.75699	0.95934	0.61083	0.82565	0.006012
LINGO4	5	0.00111	0.020441	0.94835	0.99711	0.98369	0.99995	0.0071078	0.13034	0.97699	0.99825	0.8963	0.96381	0.0059978
MUC16	5	-0.030996	-0.64488	0.42127	0.91352	0.51901	0.99995	-0.024999	-0.51789	0.64304	0.92669	0.60454	0.82145	0.005997
SIGLEC10	5	-0.016616	-0.4328	0.67124	0.96279	0.66516	0.99995	-0.010629	-0.27551	0.7876	0.96805	0.78292	0.91563	0.005987
MATK	5	-0.021828	-0.45961	0.57417	0.94961	0.6458	0.99995	-0.015848	-0.33355	0.73325	0.95228	0.73872	0.89481	0.00598
MBD4	5	-0.050866	-0.73325	0.18272	0.78706	0.46341	0.99995	-0.044887	-0.63747	0.46556	0.85624	0.52382	0.7738	0.005979
ISLR	5	0.0065322	0.14059	0.82768	0.97856	0.8882	0.99995	0.01251	0.26891	0.96836	0.99723	0.788	0.91782	0.0059778
EML4	5	-0.015013	-0.26041	0.70357	0.96809	0.79455	0.99995	-0.0090454	-0.15589	0.80384	0.96948	0.87612	0.95549	0.0059676
STMN4	5	-0.0084135	-0.19496	0.84077	0.97891	0.84543	0.99995	-0.0024788	-0.057197	0.87339	0.98369	0.95439	0.98451	0.0059347
hsa-mir-129-2	5	-0.036098	-0.45099	0.34455	0.88725	0.652	0.99995	-0.030165	-0.37407	0.5956	0.90897	0.70835	0.87928	0.005933
CGRRF1	5	0.062085	0.87495	0.090356	0.65345	0.3816	0.99995	0.068003	0.94841	0.44619	0.84817	0.34292	0.63213	0.005918
ADAM15	5	0.0027271	0.056803	0.91126	0.99083	0.9547	0.99995	0.0086323	0.17936	0.99299	0.99946	0.85766	0.94887	0.0059052
POP1	5	-0.044826	-0.50379	0.23918	0.82939	0.61441	0.99995	-0.038921	-0.42799	0.51545	0.87889	0.66866	0.8582	0.005905
OR2AT4	5	0.067318	0.99756	0.068969	0.60317	0.31849	0.99995	0.073221	1.067	0.40577	0.82763	0.28598	0.57655	0.005903
ASB12	5	0.0032926	0.049563	0.89821	0.98861	0.96047	0.99995	0.0091931	0.13738	0.99936	0.99995	0.89073	0.96177	0.0059005
UPK1A	5	-0.0062597	-0.14985	0.88826	0.98676	0.88089	0.99995	-0.00036236	-0.0086322	0.89483	0.98627	0.99311	0.99717	0.00589734
HTR1E	5	-0.066072	-1.3531	0.087805	0.65	0.17603	0.99995	-0.060177	-1.2243	0.34847	0.79659	0.22083	0.50577	0.005895
CD48	5	-0.025995	-0.54296	0.49946	0.93363	0.58716	0.99995	-0.020103	-0.41928	0.69092	0.94326	0.67501	0.86099	0.005892
KPNA5	5	-0.016464	-0.31823	0.67414	0.96334	0.75031	0.99995	-0.010573	-0.20345	0.78824	0.96805	0.83879	0.94093	0.005891
ADD2	5	0.029207	0.79367	0.40704	0.91113	0.42739	0.99995	0.035096	0.94804	0.73644	0.9528	0.34311	0.63225	0.005889
CREBBP	5	-0.090355	-1.2826	0.023006	0.36698	0.19962	0.99995	-0.084471	-1.1866	0.20136	0.68326	0.2354	0.52179	0.005884
SNORA61	6	0.035653	0.80418	0.26602	0.85243	0.42129	0.99995	0.041504	0.92967	0.64755	0.92808	0.35254	0.6413	0.005851
GPX3	5	0.08604	1.7754	0.025017	0.3852	0.075833	0.99995	0.091878	1.8873	0.29074	0.76418	0.059124	0.25587	0.005838
PTGS2	5	0.018552	0.2678	0.58722	0.95039	0.78885	0.99995	0.02438	0.34993	0.84524	0.97899	0.72639	0.88885	0.005828
KIAA1614	5	0.07068	0.9139	0.056853	0.55694	0.36077	0.99995	0.076499	0.97835	0.3832	0.81385	0.3279	0.6168	0.005819
RFPL1	5	0.035201	0.68304	0.32243	0.88021	0.49458	0.99995	0.041019	0.79482	0.68179	0.93976	0.42672	0.70304	0.005818
FRMD1	5	0.0078	0.18631	0.80182	0.97823	0.8522	0.99995	0.013596	0.32285	0.95816	0.99723	0.74681	0.89833	0.005796
AL353579.1	5	0.02286	0.3415	0.50844	0.93564	0.73273	0.99995	0.028653	0.42708	0.8005	0.96947	0.66932	0.85832	0.005793
MAP3K21	5	-0.013014	-0.18073	0.74635	0.97422	0.85658	0.99995	-0.0072284	-0.098321	0.82336	0.97441	0.92168	0.97573	0.0057856
RBBP9	5	0.0091319	0.17497	0.77485	0.9758	0.86111	0.99995	0.014903	0.28346	0.94403	0.99679	0.77682	0.91334	0.0057711
PRKCB	5	-0.0090664	-0.22426	0.82812	0.97856	0.82255	0.99995	-0.0033021	-0.081618	0.86461	0.98217	0.93495	0.98008	0.0057643
hsa-mir-138-2	9	-0.053424	-1.6783	0.059943	0.5657	0.09329	0.99995	-0.047669	-1.4931	0.29525	0.76558	0.13541	0.39447	0.005755
PCDHA11	6	0.0032942	0.065119	0.89552	0.98799	0.94808	0.99995	0.0090475	0.1784	0.98793	0.99936	0.85841	0.94916	0.0057533
AL132780.3	5	-0.081363	-0.67062	0.037967	0.45745	0.50246	0.99995	-0.075616	-0.60191	0.24934	0.72791	0.54723	0.78837	0.005747
DCHS2	5	0.022073	0.33115	0.52276	0.93799	0.74053	0.99995	0.02782	0.4154	0.80943	0.97065	0.67785	0.86262	0.005747
OR4P4	5	0.0091331	0.22242	0.7748	0.9758	0.82399	0.99995	0.014875	0.36136	0.94437	0.99679	0.71783	0.88421	0.0057419
HYAL2	5	0.022515	0.62804	0.51408	0.93615	0.52998	0.99995	0.028256	0.78688	0.80457	0.96961	0.43135	0.70602	0.005741
HEXA	5	-0.023858	-0.42993	0.53669	0.94184	0.66725	0.99995	-0.018123	-0.32373	0.7099	0.9457	0.74614	0.89833	0.005735
TAF1B	5	-0.19372	-1.3015	0.00039243	0.038835	0.19309	0.99995	-0.18799	-1.2312	0.011822	0.26957	0.21827	0.50293	0.00573
FBXO27	5	0.052436	1.2715	0.14917	0.75247	0.20354	0.99995	0.058166	1.4036	0.5283	0.88518	0.16045	0.43128	0.00573
ZNF300	5	-0.0070104	-0.1269	0.87089	0.98259	0.89902	0.99995	-0.0013008	-0.023424	0.88448	0.98433	0.98131	0.99379	0.0057096
HPD	5	-0.021628	-0.48315	0.57721	0.94964	0.62899	0.99995	-0.015924	-0.3538	0.73256	0.95188	0.72349	0.88723	0.005704
TRPC5OS	5	0.013574	0.20785	0.68258	0.96549	0.83535	0.99995	0.019249	0.2905	0.89939	0.98719	0.77144	0.91007	0.005675
OR5D18	5	-0.00038771	-0.0066064	0.97979	0.99931	0.99473	0.99995	0.0052849	0.089711	0.95845	0.99723	0.92852	0.97737	0.00567261
SGTA	5	-0.01486	-0.27694	0.70759	0.96901	0.78182	0.99995	-0.0091929	-0.17125	0.80207	0.96948	0.86403	0.95101	0.0056671
HCN3	5	-0.0047539	-0.076413	0.92338	0.99246	0.93909	0.99995	0.00091235	0.01448	0.90861	0.98922	0.98845	0.99639	0.00566625
TMEM125	5	0.022777	0.60326	0.50952	0.93606	0.54634	0.99995	0.028443	0.75194	0.8029	0.96948	0.45209	0.72307	0.005666
CYP26A1	5	0.016866	0.48789	0.61895	0.95614	0.62563	0.99995	0.022521	0.6496	0.86417	0.98217	0.51595	0.76867	0.005655
SALL2	5	-0.0043566	-0.064381	0.93285	0.99524	0.94867	0.99995	0.0012677	0.018486	0.91161	0.98941	0.98525	0.99557	0.0056243
ALKAL1	5	-0.015392	-0.33754	0.69577	0.96671	0.73571	0.99995	-0.0097745	-0.21284	0.79653	0.96921	0.83145	0.93766	0.0056175
FCGR1BP	5	0.0018385	0.024274	0.93103	0.99481	0.98063	0.99995	0.0074148	0.097347	0.97994	0.99835	0.92245	0.97575	0.0055763
B3GALNT2	5	-0.0017195	-0.032671	0.98945	0.99931	0.97394	0.99995	0.0038437	0.072303	0.94177	0.99621	0.94236	0.98197	0.0055632
LIPF	5	0.047307	1.1164	0.18989	0.79325	0.26425	0.99995	0.052869	1.2409	0.57142	0.90176	0.21465	0.49862	0.005562
GPR146	5	-0.023318	-0.66332	0.54704	0.94384	0.50712	0.99995	-0.017757	-0.50394	0.7149	0.94883	0.61431	0.82787	0.005561
RIOK3	5	0.0049202	0.064781	0.86211	0.9814	0.94835	0.99995	0.010479	0.1371	0.98837	0.99936	0.89095	0.96177	0.0055588
RNFT2	5	0.013873	0.36216	0.6764	0.96366	0.71723	0.99995	0.019376	0.50376	0.89792	0.98664	0.61443	0.82793	0.005503
SNORD33	4	-0.13494	-2.6652	0.0033847	0.11897	0.007694	0.99995	-0.12945	-2.5515	0.095703	0.54417	0.010727	0.10438	0.00549
PAPLN	5	0.0018563	0.028666	0.93049	0.99439	0.97713	0.99995	0.0073427	0.11227	0.9794	0.99835	0.91061	0.97039	0.0054864
CCDC71	5	0.021018	0.4604	0.5413	0.94268	0.64523	0.99995	0.026488	0.57885	0.82395	0.97442	0.56269	0.7976	0.00547
PRDX1	5	0.052368	0.94018	0.14976	0.75271	0.34713	0.99995	0.057829	1.0332	0.53125	0.88716	0.3015	0.59239	0.005461
CYSLTR1	5	-0.036158	-0.59975	0.34391	0.88715	0.54867	0.99995	-0.0307	-0.50178	0.5908	0.90667	0.61582	0.82882	0.005458
SMIM4	5	-0.027571	-0.43447	0.47474	0.92996	0.66395	0.99995	-0.022117	-0.34585	0.67193	0.93645	0.72946	0.89034	0.005454
ERFL	5	-0.043634	-0.90352	0.25365	0.84449	0.36625	0.99995	-0.038195	-0.78423	0.52252	0.88282	0.4329	0.70715	0.005439
TRIM32	5	0.045226	1.2781	0.21014	0.80724	0.20123	0.99995	0.050655	1.4299	0.59124	0.90685	0.15275	0.42046	0.005429
SCARA5	5	-0.010267	-0.31308	0.80467	0.97824	0.75422	0.99995	-0.0048593	-0.14786	0.8474	0.97937	0.88245	0.95834	0.0054077
TBC1D2	5	-0.020682	-0.45835	0.59487	0.95237	0.6467	0.99995	-0.015275	-0.33656	0.73933	0.95374	0.73645	0.8938	0.005407
KIF2C	5	-0.022916	-0.48604	0.55391	0.94533	0.62694	0.99995	-0.017522	-0.37027	0.71721	0.94946	0.71118	0.88081	0.005394
SERINC4	5	-0.043776	-0.65658	0.25179	0.84286	0.51145	0.99995	-0.038403	-0.57243	0.52046	0.88196	0.56703	0.79952	0.005373
SLC26A11	5	-0.044806	-0.93343	0.23948	0.82991	0.3506	0.99995	-0.039453	-0.82082	0.51079	0.87673	0.41175	0.69216	0.005353
MIR367	3	0.10011	1.4663	0.037918	0.45745	0.14256	0.99995	0.10545	1.5337	0.32154	0.78122	0.12511	0.38098	0.00534
CNOT7	5	-0.0052963	-0.084755	0.90994	0.99039	0.93246	0.99995	2.6058e-05	0.00041309	0.89895	0.98708	0.99967	0.99982	0.00532236
HTRA3	5	0.010508	0.2168	0.74698	0.97422	0.82836	0.99995	0.015828	0.32504	0.93437	0.99519	0.74515	0.89784	0.00532
NRBF2	5	0.094528	1.508	0.014912	0.28843	0.13156	0.99995	0.099804	1.5868	0.24904	0.72736	0.11256	0.35948	0.005276
PRIMPOL	5	-0.091136	-1.2787	0.021682	0.35304	0.20101	0.99995	-0.085879	-1.1962	0.19538	0.67885	0.23161	0.51837	0.005257
DNAI2	5	-0.005551	-0.066624	0.90386	0.98921	0.94688	0.99995	-0.00029781	-0.0035264	0.89537	0.98633	0.99719	0.99836	0.00525319
RASGRF2	5	0.012654	0.23183	0.70181	0.96734	0.81667	0.99995	0.017901	0.32749	0.91259	0.98979	0.7433	0.89693	0.005247
IKZF5	5	-0.030767	-0.40251	0.42461	0.916	0.68731	0.99995	-0.025521	-0.32075	0.63799	0.92519	0.7484	0.89882	0.005246
ZBTB18	5	-0.040188	-0.93914	0.29349	0.87065	0.34766	0.99995	-0.03495	-0.81556	0.55352	0.8951	0.41475	0.69453	0.005238
SGCE	5	0.017577	0.43124	0.60566	0.95454	0.66629	0.99995	0.02281	0.55588	0.86162	0.98191	0.57829	0.80537	0.005233
GSK3B	5	-0.0042831	-0.066015	0.93437	0.99546	0.94737	0.99995	0.00094738	0.014442	0.90896	0.98922	0.98848	0.99639	0.00523048
TMEM160	5	-0.020204	-0.45135	0.60306	0.9531	0.65174	0.99995	-0.014978	-0.33362	0.74276	0.95503	0.73867	0.89481	0.005226
CIPC	5	-0.014547	-0.28782	0.71431	0.97002	0.77348	0.99995	-0.0093223	-0.18346	0.80055	0.96947	0.85444	0.94713	0.0052247
CCT6B	5	-0.0018458	-0.031183	0.98695	0.99931	0.97512	0.99995	0.0033513	0.056099	0.93623	0.99546	0.95526	0.98496	0.0051971
ADA	5	-0.04508	-0.81988	0.23649	0.82724	0.41229	0.99995	-0.039889	-0.72294	0.50697	0.8736	0.46972	0.73461	0.005191
NHLH1	5	-0.03066	-0.63621	0.42568	0.916	0.52464	0.99995	-0.025475	-0.52345	0.63848	0.92519	0.60066	0.81907	0.005185
PIP4K2A	5	-0.026429	-0.62376	0.49294	0.93304	0.53279	0.99995	-0.021261	-0.49867	0.68047	0.93907	0.61801	0.82965	0.005168
STUM	5	-0.020749	-0.54742	0.59364	0.95237	0.58409	0.99995	-0.01559	-0.40981	0.73624	0.95271	0.68195	0.86442	0.005159
DYDC1	5	0.045139	0.79308	0.21108	0.80822	0.42773	0.99995	0.050293	0.88144	0.59418	0.90802	0.37808	0.66313	0.005154
CDC42EP4	5	0.0066387	0.14982	0.82513	0.97856	0.88091	0.99995	0.011775	0.26462	0.97435	0.99769	0.7913	0.91906	0.0051363
TLDC2	5	-0.0030161	-0.063798	0.96189	0.99847	0.94913	0.99995	0.0021167	0.044429	0.92161	0.99281	0.96456	0.98827	0.0051328
MYLK2	5	-0.010651	-0.19675	0.79692	0.97805	0.84402	0.99995	-0.0055411	-0.10141	0.84063	0.97822	0.91923	0.97474	0.0051099
TMCO4	5	0.015057	0.30655	0.653	0.96032	0.75918	0.99995	0.020161	0.40922	0.88845	0.9851	0.68238	0.86468	0.005104
CCDC70	5	0.024786	0.54161	0.47542	0.93033	0.58809	0.99995	0.029865	0.65102	0.78858	0.96805	0.51503	0.76807	0.005079
NAPEPLD	5	-0.026507	-0.57193	0.49171	0.93304	0.56737	0.99995	-0.021437	-0.45832	0.6789	0.93856	0.64673	0.84694	0.00507
PRKCSH	5	0.018644	0.41405	0.58545	0.95039	0.67884	0.99995	0.023702	0.52433	0.8525	0.98009	0.60005	0.81894	0.005058
GTF3C6	5	-0.0069645	-0.13345	0.87207	0.98259	0.89384	0.99995	-0.0019134	-0.036517	0.87869	0.98395	0.97087	0.9905	0.0050511
ARHGAP32	5	-0.028737	-0.61722	0.45551	0.9251	0.53709	0.99995	-0.023687	-0.50408	0.65638	0.93105	0.61421	0.82779	0.00505
FYB1	5	-0.0038676	-0.072012	0.94349	0.9957	0.94259	0.99995	0.0011796	0.021874	0.91116	0.9894	0.98255	0.99435	0.0050472
CENPH	5	-0.04705	-0.72184	0.21588	0.81153	0.47039	0.99995	-0.042009	-0.62618	0.48965	0.86645	0.5312	0.77822	0.005041
SMIM20	5	0.057652	0.88253	0.11346	0.69879	0.37749	0.99995	0.062686	0.95071	0.48965	0.86645	0.34175	0.63097	0.005034
hsa-mir-135b	11	0.010893	0.22854	0.61567	0.95561	0.81922	0.99995	0.015887	0.3318	0.92343	0.99293	0.74004	0.89533	0.004994
WDR54	5	-0.054308	-0.98601	0.15628	0.75863	0.32413	0.99995	-0.04932	-0.88779	0.43059	0.84028	0.37465	0.66035	0.004988
ACTN4	5	0.03457	0.64746	0.33062	0.88357	0.51734	0.99995	0.039555	0.73856	0.69577	0.94422	0.46018	0.72784	0.004985
UPK3BL1	6	-0.014232	-0.26245	0.69474	0.96671	0.79297	0.99995	-0.0092601	-0.16975	0.77823	0.96704	0.86521	0.95126	0.0049719
ABTB2	5	0.011132	0.23427	0.73482	0.97198	0.81478	0.99995	0.01609	0.33823	0.93133	0.99424	0.73519	0.89302	0.004958
RFPL2	5	-0.016243	-0.3579	0.67885	0.96449	0.72042	0.99995	-0.01132	-0.24864	0.78068	0.96704	0.80364	0.9246	0.004923
ACSL4	5	-0.034296	-0.59259	0.36991	0.89935	0.55345	0.99995	-0.029377	-0.50724	0.60365	0.91338	0.61199	0.82633	0.004919
TBC1D12	5	-0.036468	-0.61183	0.3394	0.88602	0.54065	0.99995	-0.031571	-0.52454	0.58383	0.90486	0.5999	0.81891	0.004897
ERLIN2	5	-0.010764	-0.18589	0.79456	0.97805	0.85253	0.99995	-0.0058894	-0.10091	0.83749	0.97739	0.91962	0.97485	0.0048746
PDPN	5	-0.054143	-1.3961	0.15776	0.75939	0.16268	0.99995	-0.049306	-1.2629	0.43059	0.84028	0.20663	0.48962	0.004837
NFATC1	5	0.013905	0.4476	0.67566	0.96366	0.65444	0.99995	0.018723	0.60074	0.90454	0.9888	0.54801	0.78846	0.004818
DOCK1	5	-0.085787	-1.6574	0.030756	0.42576	0.097442	0.99995	-0.080971	-1.5578	0.21917	0.70033	0.11927	0.37152	0.004816
RNF113A	5	0.020288	0.2438	0.55572	0.94575	0.80738	0.99995	0.025086	0.29411	0.83788	0.97741	0.76867	0.90901	0.004798
SPR	5	0.0116	0.19108	0.72442	0.97133	0.84846	0.99995	0.016395	0.26782	0.92887	0.99412	0.78884	0.91805	0.004795
FRG2	8	-0.043135	-0.6293	0.15363	0.7575	0.52915	0.99995	-0.038361	-0.55274	0.40714	0.82825	0.58044	0.80653	0.004774
NIPSNAP2	5	-0.011442	-0.28769	0.78044	0.97698	0.77358	0.99995	-0.0066707	-0.1674	0.8291	0.975	0.86706	0.95172	0.0047713
SLC35G6	5	0.00045964	0.01144	0.96243	0.99847	0.99087	0.99995	0.0052287	0.13006	0.95772	0.99723	0.89652	0.96388	0.00476906
PSENEN	5	0.00091987	0.022754	0.95257	0.99713	0.98185	0.99995	0.0056826	0.13992	0.96223	0.99723	0.88872	0.96094	0.00476273
OGFRL1	5	-0.029721	-0.72334	0.43996	0.92198	0.46947	0.99995	-0.024979	-0.60481	0.64333	0.92705	0.5453	0.7869	0.004742
CENPX	5	0.015876	0.30682	0.63794	0.95803	0.75898	0.99995	0.020617	0.3956	0.88355	0.98422	0.6924	0.87045	0.004741
HENMT1	5	-0.034104	-0.63158	0.37251	0.89935	0.52766	0.99995	-0.029367	-0.54217	0.6038	0.9134	0.5877	0.81053	0.004737
SNORA78	5	0.00075418	0.01753	0.95639	0.99734	0.98601	0.99995	0.0054633	0.12688	0.95968	0.99723	0.89904	0.96528	0.00470912
ROPN1	5	-0.013813	-0.26674	0.72947	0.97143	0.78967	0.99995	-0.009111	-0.17465	0.80295	0.96948	0.86135	0.95029	0.004702
ATAD2B	5	0.015214	0.37947	0.6505	0.96019	0.70434	0.99995	0.019912	0.49165	0.89189	0.98606	0.62297	0.83217	0.004698
PRSS2	5	-0.027013	-0.48963	0.48357	0.93211	0.62439	0.99995	-0.022328	-0.40101	0.66992	0.93614	0.68841	0.86817	0.004685
SLURP2	5	0.029251	0.59674	0.40611	0.91108	0.55068	0.99995	0.03393	0.69079	0.74821	0.95578	0.4897	0.74801	0.004679
OR5AU1	5	-0.035541	-0.71666	0.35191	0.8901	0.47358	0.99995	-0.030884	-0.6212	0.58947	0.9064	0.53447	0.77976	0.004657
CCDC85B	5	0.024961	0.59708	0.47278	0.92951	0.55045	0.99995	0.029601	0.70704	0.79113	0.96847	0.47954	0.74043	0.00464
ANKRD34C	5	-0.022899	-0.64299	0.55415	0.94536	0.52023	0.99995	-0.01826	-0.51098	0.70833	0.94549	0.60936	0.8247	0.004639
EPHB3	5	0.0035488	0.07355	0.89267	0.98768	0.94137	0.99995	0.0081782	0.16905	0.98872	0.99936	0.86576	0.95131	0.0046294
IST1	5	-0.041725	-0.86481	0.27489	0.85938	0.38714	0.99995	-0.037097	-0.76129	0.53326	0.88852	0.44649	0.71827	0.004628
PPP1R1B	5	-0.04545	-1.0665	0.23305	0.82468	0.28619	0.99995	-0.040823	-0.95683	0.49868	0.87142	0.33865	0.62756	0.004627
TRIM49B	6	-0.045088	-0.61993	0.1945	0.79493	0.5353	0.99995	-0.040483	-0.54722	0.45732	0.85284	0.58423	0.8084	0.004605
ZNF607	5	0.00052342	0.0093977	0.9611	0.99847	0.9925	0.99995	0.0051239	0.091469	0.95634	0.99723	0.92712	0.97686	0.00460048
AMIGO2	5	-0.063541	-1.2758	0.10007	0.67516	0.20202	0.99995	-0.058944	-1.1812	0.35789	0.80123	0.23751	0.52355	0.004597
ZNF154	5	-0.014564	-0.31943	0.71373	0.96974	0.7494	0.99995	-0.0099684	-0.2178	0.79456	0.96903	0.82758	0.93521	0.0045956
ENTPD4	5	0.036653	0.765	0.30541	0.87331	0.44427	0.99995	0.041242	0.85631	0.67983	0.93883	0.39183	0.67592	0.004589
RAD51	5	-0.066732	-0.35014	0.085058	0.64923	0.72623	0.99995	-0.06215	-0.32097	0.33445	0.78943	0.74823	0.89881	0.004582
REEP3	5	-0.028434	-0.40191	0.46105	0.92785	0.68775	0.99995	-0.023862	-0.33313	0.65486	0.93051	0.73904	0.89483	0.004572
FOSB	5	-0.094365	-1.9442	0.017806	0.31648	0.051875	0.99995	-0.089795	-1.8457	0.17919	0.66311	0.064931	0.26909	0.00457
GUCY1B1	5	-0.032299	-0.62043	0.40101	0.90897	0.53498	0.99995	-0.027754	-0.52942	0.61704	0.91712	0.59651	0.81696	0.004545
CYB5RL	5	-0.07633	-1.4371	0.051849	0.53784	0.15069	0.99995	-0.071797	-1.3466	0.27274	0.74802	0.1781	0.45406	0.004533
DPPA5	5	-0.010362	-0.18975	0.80295	0.97824	0.84951	0.99995	-0.005834	-0.10583	0.83798	0.97741	0.91572	0.97267	0.004528
NBDY	5	0.010684	0.20271	0.7435	0.9736	0.83936	0.99995	0.01521	0.28697	0.94065	0.99611	0.77413	0.91173	0.004526
GPR151	5	-0.022237	-0.3862	0.56642	0.94884	0.69935	0.99995	-0.017718	-0.3065	0.71539	0.94905	0.75923	0.90428	0.004519
EGFL8	5	-0.018805	-0.32335	0.62872	0.95736	0.74643	0.99995	-0.014287	-0.2423	0.74978	0.95633	0.80854	0.92721	0.004518
HAMP	5	0.028228	0.68271	0.42093	0.91346	0.49479	0.99995	0.03273	0.79082	0.75974	0.96026	0.42905	0.70439	0.004502
ZNF549	5	0.063283	0.70298	0.085107	0.64923	0.48207	0.99995	0.067775	0.7395	0.44815	0.8491	0.4596	0.72767	0.004492
CTNNB1	5	0.0064874	0.091188	0.82846	0.97856	0.92734	0.99995	0.010953	0.15216	0.98362	0.99936	0.87906	0.95658	0.0044656
CD300LG	5	0.0067776	0.10356	0.82262	0.97856	0.91752	0.99995	0.011232	0.17034	0.98023	0.99835	0.86475	0.95101	0.0044544
CFAP107	5	-0.052264	-0.90045	0.17183	0.77608	0.36788	0.99995	-0.047812	-0.8195	0.44197	0.84561	0.4125	0.69269	0.004452
NLRP4	5	0.00081888	0.011814	0.95482	0.99734	0.99057	0.99995	0.0052608	0.075304	0.95816	0.99723	0.93997	0.98087	0.00444192
FAM104A	5	0.0434	0.77581	0.22805	0.82152	0.43786	0.99995	0.047835	0.84942	0.61694	0.91712	0.39564	0.67926	0.004435
OR6C1	5	0.069688	1.4914	0.059894	0.5657	0.13586	0.99995	0.074115	1.5788	0.39939	0.82341	0.11438	0.36269	0.004427
EDF1	5	-0.040017	-0.99979	0.2951	0.87091	0.31741	0.99995	-0.035591	-0.88816	0.54793	0.89422	0.37445	0.66023	0.004426
SERPINF2	5	0.027287	0.63173	0.43603	0.92162	0.52756	0.99995	0.031699	0.73191	0.77156	0.96542	0.46422	0.73109	0.004412
IDO2	5	0.021696	0.39214	0.52958	0.93884	0.69496	0.99995	0.026092	0.46756	0.82782	0.975	0.6401	0.84341	0.004396
ADAM28	5	-0.07502	-1.2124	0.056264	0.55454	0.22536	0.99995	-0.070626	-1.1281	0.28009	0.75518	0.25929	0.54855	0.004394
MRI1	5	-0.0072079	-0.16465	0.86692	0.98259	0.86922	0.99995	-0.0028183	-0.064222	0.86967	0.98342	0.94879	0.98372	0.0043896
RIPPLY1	5	-0.028437	-0.74235	0.461	0.92785	0.45788	0.99995	-0.024053	-0.62689	0.6528	0.93017	0.53073	0.77788	0.004384
EXOSC8	5	-0.048257	-0.41028	0.20382	0.80065	0.6816	0.99995	-0.043875	-0.36625	0.47356	0.85835	0.71418	0.88184	0.004382
DIRAS3	5	-0.075159	-1.6732	0.055823	0.5535	0.094293	0.99995	-0.070794	-1.5736	0.27926	0.7547	0.11559	0.36448	0.004365
SIRPG	5	-0.034072	-0.65904	0.3729	0.89935	0.50987	0.99995	-0.029733	-0.5742	0.59973	0.91076	0.56583	0.79883	0.004339
DNAJC3	5	-0.031627	-0.58087	0.41121	0.91186	0.56133	0.99995	-0.027291	-0.49792	0.62126	0.91876	0.61854	0.8299	0.004336
WNK2	5	0.020151	0.44801	0.55837	0.94683	0.65415	0.99995	0.024479	0.54101	0.8443	0.97873	0.5885	0.81111	0.004328
METTL24	5	0.034188	0.55857	0.33513	0.88465	0.57646	0.99995	0.038502	0.62131	0.70504	0.94429	0.5344	0.77974	0.004314
SGPP2	5	0.010196	0.21113	0.75258	0.97422	0.83279	0.99995	0.014498	0.29689	0.94859	0.99701	0.76655	0.90798	0.004302
HIBADH	5	-0.00030804	-0.0053141	0.97822	0.99931	0.99576	0.99995	0.003973	0.067764	0.94334	0.99679	0.94597	0.98286	0.00428104
SDR16C5	5	-0.0020331	-0.029101	0.98322	0.99931	0.97678	0.99995	0.0022365	0.031843	0.92304	0.99293	0.9746	0.99185	0.0042696
GRHL2	5	0.050025	1.489	0.16717	0.77279	0.13649	0.99995	0.054283	1.6142	0.55813	0.89676	0.10648	0.34898	0.004258
CD52	5	-0.0029114	-0.060642	0.9638	0.99858	0.95164	0.99995	0.0013398	0.027812	0.91229	0.98962	0.97781	0.99221	0.0042512
RDH11	5	-0.036969	-0.65233	0.33395	0.88465	0.51419	0.99995	-0.032719	-0.57532	0.57402	0.90288	0.56507	0.79832	0.00425
HLA-DQB2	5	-0.08854	-1.8591	0.026145	0.3956	0.063019	0.99995	-0.0843	-1.748	0.20215	0.68404	0.080456	0.30097	0.00424
HBB	5	0.068735	1.6489	0.063279	0.58004	0.099159	0.99995	0.072927	1.7433	0.40724	0.82825	0.081277	0.30285	0.004192
SERPINE3	5	-0.029707	-0.72951	0.44016	0.92198	0.46569	0.99995	-0.025556	-0.62447	0.63794	0.92519	0.53232	0.77861	0.004151
ALDH1A2	5	0.0043716	0.10654	0.87452	0.98353	0.91515	0.99995	0.0085189	0.20754	0.99186	0.99936	0.83559	0.93928	0.0041473
PXYLP1	5	0.051307	1.0974	0.15726	0.75939	0.27249	0.99995	0.055448	1.1802	0.5494	0.895	0.23792	0.52399	0.004141
DECR2	5	0.039942	0.76434	0.264	0.85156	0.44466	0.99995	0.044082	0.84161	0.65398	0.93039	0.4	0.6824	0.00414
CYP46A1	5	0.041718	0.94935	0.24404	0.83406	0.34244	0.99995	0.045856	1.0372	0.63627	0.92412	0.29965	0.5906	0.004138
RAB3A	5	0.023155	0.46239	0.50363	0.93511	0.6438	0.99995	0.027287	0.53752	0.81512	0.97201	0.59091	0.81268	0.004132
BHLHA9	5	0.02423	0.75815	0.48465	0.93265	0.44836	0.99995	0.028358	0.88549	0.80344	0.96948	0.37589	0.66151	0.004128
DNAJC8	5	-0.0052851	-0.086342	0.91053	0.99055	0.93119	0.99995	-0.0011603	-0.018785	0.88605	0.98507	0.98501	0.99556	0.0041248
TMEM60	5	-0.060691	-1.2452	0.11498	0.70071	0.21305	0.99995	-0.05657	-1.1599	0.37393	0.80765	0.24611	0.53431	0.004121
DNAJB9	5	-0.047824	-0.65063	0.20818	0.8071	0.51529	0.99995	-0.043704	-0.59319	0.47493	0.85835	0.55305	0.79164	0.00412
MT1HL1	5	-0.010425	-0.33743	0.80158	0.97823	0.73579	0.99995	-0.0063407	-0.20514	0.83248	0.97568	0.83746	0.94006	0.0040843
SNORD139	5	0.012681	0.3704	0.70146	0.96733	0.71109	0.99995	0.016746	0.48886	0.92485	0.99315	0.62494	0.83339	0.004065
ALDH8A1	5	-0.042502	-0.9969	0.26592	0.85243	0.31881	0.99995	-0.038438	-0.89563	0.51987	0.88152	0.37045	0.65662	0.004064
CENPO	5	-0.028701	-0.49271	0.45615	0.9251	0.62222	0.99995	-0.024653	-0.42107	0.64623	0.92785	0.67371	0.86027	0.004048
TRIM47	5	-0.016228	-0.3541	0.67919	0.96449	0.72326	0.99995	-0.012189	-0.26576	0.77229	0.96542	0.79042	0.91862	0.004039
hsa-mir-16-1	4	-0.064381	-0.88015	0.1293	0.72395	0.37878	0.99995	-0.060344	-0.81905	0.39807	0.82304	0.41276	0.6928	0.004037
HIRIP3	5	-0.023452	-0.37169	0.5441	0.94384	0.71012	0.99995	-0.019431	-0.30278	0.69744	0.94429	0.76206	0.90617	0.004021
DRC1	5	-0.011852	-0.19492	0.77082	0.97521	0.84545	0.99995	-0.0078353	-0.12861	0.81654	0.97209	0.89766	0.96457	0.0040167
SLC26A9	5	-0.0197	-0.31448	0.61184	0.95476	0.75316	0.99995	-0.015684	-0.24825	0.73516	0.9527	0.80394	0.92484	0.004016
OGDHL	5	-0.0053553	-0.1182	0.90847	0.98985	0.90591	0.99995	-0.0013449	-0.029611	0.88389	0.98422	0.97638	0.99205	0.0040104
ASCC3	5	-0.030348	-0.28149	0.43039	0.91827	0.77834	0.99995	-0.02634	-0.24059	0.63019	0.92181	0.80988	0.92761	0.004008
S100A13	5	-0.029965	-0.4365	0.43608	0.92163	0.66247	0.99995	-0.025987	-0.37539	0.63387	0.92307	0.70737	0.87865	0.003978
PRSS54	5	0.042937	1.3694	0.23197	0.82442	0.17086	0.99995	0.046898	1.4933	0.62631	0.92015	0.13537	0.39445	0.003961
DLG2	5	-0.0034517	-0.051904	0.95222	0.99713	0.9586	0.99995	0.00050554	0.007542	0.90366	0.9888	0.99398	0.99751	0.00395724
CNTRL	5	-0.04024	-0.78352	0.29309	0.87065	0.43332	0.99995	-0.036333	-0.70091	0.54106	0.89243	0.48336	0.74266	0.003907
NSMCE1	5	-0.07072	-1.3811	0.069165	0.6036	0.16725	0.99995	-0.066816	-1.2938	0.30285	0.77046	0.19572	0.47553	0.003904
SLC6A19	5	0.025317	0.73657	0.46738	0.9291	0.46138	0.99995	0.029214	0.8482	0.79471	0.96903	0.39633	0.67964	0.003897
TRIML1	5	-0.010371	-0.19163	0.80271	0.97824	0.84803	0.99995	-0.0064776	-0.11901	0.8314	0.97568	0.90527	0.96764	0.0038934
KLKB1	5	-0.026247	-0.31937	0.49509	0.93304	0.74945	0.99995	-0.022357	-0.2665	0.66943	0.93614	0.78986	0.91843	0.00389
H1-7	5	-0.025658	-0.54503	0.50525	0.93521	0.58574	0.99995	-0.021774	-0.46223	0.67502	0.93663	0.64392	0.84561	0.003884
OSER1	5	-0.021448	-0.34776	0.58059	0.95039	0.72802	0.99995	-0.017576	-0.2836	0.71677	0.94939	0.77672	0.91334	0.003872
VWA2	5	0.026094	0.38976	0.45502	0.9251	0.69671	0.99995	0.029961	0.4413	0.78765	0.96805	0.659	0.85382	0.003867
ITPKA	5	0.026453	0.62478	0.44894	0.92399	0.53211	0.99995	0.030303	0.70919	0.7848	0.968	0.47821	0.73977	0.00385
SNED1	5	-0.025704	-0.6867	0.50422	0.93521	0.49227	0.99995	-0.021863	-0.58367	0.67389	0.93645	0.55944	0.79562	0.003841
SLTM	5	-0.076714	-0.98477	0.050966	0.53525	0.32474	0.99995	-0.072876	-0.93341	0.26587	0.74147	0.35061	0.6395	0.003838
STAG3	5	0.0059235	0.10557	0.8395	0.97857	0.91592	0.99995	0.0097499	0.17298	0.99549	0.99966	0.86267	0.95034	0.0038264
PTX3	5	0.041083	0.78394	0.2513	0.84246	0.43307	0.99995	0.044895	0.85113	0.64584	0.92785	0.3947	0.67816	0.003812
PASD1	5	-0.0098947	-0.22706	0.81193	0.97856	0.82038	0.99995	-0.0061013	-0.13998	0.83489	0.97653	0.88868	0.96094	0.0037934
DZIP1	5	0.00013788	0.0033019	0.96895	0.99924	0.99737	0.99995	0.0039253	0.093384	0.9428	0.99653	0.9256	0.97652	0.00378742
KRT16	5	0.023747	0.51483	0.49259	0.93304	0.60667	0.99995	0.027528	0.5923	0.81262	0.97184	0.55365	0.79211	0.003781
ESYT1	5	0.04391	0.73237	0.22358	0.8162	0.46394	0.99995	0.047683	0.79479	0.61856	0.91771	0.42674	0.70304	0.003773
IDNK	5	-0.016134	-0.37999	0.68096	0.96465	0.70395	0.99995	-0.012367	-0.29039	0.77043	0.96522	0.77152	0.91007	0.003767
C2orf73	5	-0.034126	-0.5857	0.37217	0.89935	0.55807	0.99995	-0.030376	-0.52118	0.59374	0.90789	0.60224	0.81988	0.00375
FAM170B	5	-0.0048377	-0.12912	0.92161	0.99246	0.89726	0.99995	-0.001097	-0.029199	0.88659	0.98507	0.97671	0.99205	0.0037407
IL10RA	5	-0.03951	-0.89662	0.30104	0.87217	0.36992	0.99995	-0.035772	-0.80838	0.54616	0.89351	0.41887	0.69767	0.003738
OR51Q1	5	0.013543	0.24486	0.68326	0.96549	0.80657	0.99995	0.017279	0.30964	0.91891	0.99185	0.75683	0.90326	0.003736
TUBA4B	5	-0.027229	-0.50103	0.47969	0.93047	0.61635	0.99995	-0.023531	-0.42871	0.6578	0.93203	0.66813	0.85798	0.003698
FAM237A	5	0.017449	0.32697	0.60797	0.95454	0.74369	0.99995	0.021141	0.39595	0.8783	0.98395	0.69214	0.87023	0.003692
TULP4	5	-0.030747	-0.8078	0.42485	0.916	0.41921	0.99995	-0.027058	-0.70895	0.62337	0.91947	0.47835	0.73978	0.003689
TMEM63A	5	-0.0085704	-0.17196	0.83783	0.97857	0.86347	0.99995	-0.0048818	-0.096895	0.84725	0.97937	0.92281	0.97575	0.0036886
OR10S1	5	-0.064185	-1.1207	0.096782	0.66881	0.2624	0.99995	-0.060516	-1.0468	0.34627	0.79583	0.29517	0.58516	0.003669
ARHGEF28	5	0.060192	1.3401	0.098891	0.67506	0.18022	0.99995	0.063853	1.4173	0.48028	0.8614	0.15641	0.42543	0.003661
ESYT3	5	0.0053944	0.11175	0.85171	0.97936	0.91102	0.99995	0.0090309	0.18647	0.9973	0.99995	0.85208	0.9464	0.0036365
TMEM87B	5	0.011843	0.20276	0.71995	0.97086	0.83933	0.99995	0.015475	0.26263	0.93775	0.99557	0.79284	0.91965	0.003632
CUX2	5	0.034736	0.63295	0.32866	0.88266	0.52676	0.99995	0.038361	0.69264	0.70656	0.94496	0.48853	0.74719	0.003625
SULT2A1	5	-0.01298	-0.30895	0.74698	0.97422	0.75736	0.99995	-0.0093653	-0.22227	0.80016	0.96947	0.82411	0.93392	0.0036147
LMO4	5	-0.0033895	-0.071837	0.95325	0.99713	0.94273	0.99995	0.00021976	0.0046436	0.90042	0.98747	0.99629	0.99821	0.00360926
ATP4B	5	0.016123	0.45867	0.63293	0.95777	0.64647	0.99995	0.019713	0.55953	0.89414	0.98627	0.5758	0.80389	0.00359
BRAT1	5	-0.021358	-0.38618	0.58207	0.95039	0.69936	0.99995	-0.01778	-0.31976	0.71471	0.94863	0.74915	0.89921	0.003578
TRABD2A	5	-0.023157	-0.38448	0.54969	0.94384	0.70062	0.99995	-0.019594	-0.32278	0.69548	0.94422	0.74687	0.89833	0.003563
PC	5	0.018506	0.302	0.58785	0.95039	0.76265	0.99995	0.022021	0.35763	0.86903	0.98335	0.72062	0.88551	0.003515
PDXP	5	-0.0016389	-0.041285	0.99112	0.99931	0.96707	0.99995	0.0018416	0.046346	0.91862	0.99174	0.96303	0.98794	0.0034805
BOC	5	0.048002	0.92075	0.18361	0.78706	0.35718	0.99995	0.051468	0.98628	0.58344	0.90462	0.32399	0.61323	0.003466
H4C5	5	-0.057756	-1.6697	0.13303	0.72754	0.094975	0.99995	-0.054299	-1.5649	0.39076	0.81904	0.1176	0.36864	0.003457
KYAT3	5	-0.046373	-0.60165	0.22275	0.8162	0.54741	0.99995	-0.042927	-0.55074	0.48195	0.86282	0.58181	0.80746	0.003446
CXorf49B	5	-0.056804	-1.012	0.13907	0.73694	0.31155	0.99995	-0.053365	-0.94662	0.39841	0.82315	0.34383	0.63262	0.003439
CXorf49	5	-0.056804	-1.012	0.13907	0.73694	0.31155	0.99995	-0.053365	-0.94662	0.39841	0.82315	0.34383	0.63262	0.003439
YARS1	5	-0.10077	-0.67266	0.012852	0.27349	0.50117	0.99995	-0.097335	-0.63931	0.14932	0.62364	0.52262	0.77346	0.003435
ZNF146	5	0.0072021	0.11826	0.8135	0.97856	0.90586	0.99995	0.010618	0.17328	0.9872	0.99936	0.86243	0.95034	0.0034159
TTLL9	5	-0.0020621	-0.034599	0.98278	0.99931	0.9724	0.99995	0.0013407	0.02233	0.91229	0.98962	0.98218	0.99411	0.0034028
ZNF346	5	0.041536	0.74982	0.24566	0.83606	0.45336	0.99995	0.044931	0.80517	0.64539	0.92785	0.42072	0.69969	0.003395
TMEM91	5	0.051058	0.79493	0.15933	0.76098	0.42665	0.99995	0.054442	0.83252	0.5571	0.89676	0.40512	0.68696	0.003384
STRN4	5	0.025037	0.50991	0.47155	0.9291	0.61011	0.99995	0.028404	0.57739	0.80315	0.96948	0.56368	0.79801	0.003367
PATZ1	5	0.01899	0.37425	0.57966	0.95008	0.70822	0.99995	0.022321	0.43691	0.86623	0.98264	0.66217	0.85527	0.003331
LCE3B	5	0.00071158	0.016928	0.95747	0.99775	0.98649	0.99995	0.0040171	0.095239	0.94383	0.99679	0.92413	0.97622	0.00330552
SERPINB3	5	-0.027581	-0.53529	0.47439	0.92973	0.59245	0.99995	-0.024277	-0.46853	0.6502	0.92936	0.6394	0.84286	0.003304
MPG	5	-0.045386	-0.96155	0.23369	0.82511	0.33628	0.99995	-0.042101	-0.88694	0.48911	0.86645	0.37511	0.66093	0.003285
SELENOS	5	-0.010969	-0.251	0.78995	0.97741	0.80182	0.99995	-0.0076859	-0.17533	0.81796	0.97261	0.86082	0.95017	0.0032831
LILRA1	5	-0.070956	-1.857	0.068184	0.60017	0.063304	0.99995	-0.06768	-1.7665	0.29687	0.76594	0.077308	0.29524	0.003276
GALNT10	5	0.044966	0.93452	0.21289	0.81026	0.35004	0.99995	0.048217	0.99496	0.61356	0.91599	0.31976	0.60909	0.003251
TSPYL2	5	-0.03182	-0.37445	0.40871	0.91186	0.70807	0.99995	-0.028572	-0.33125	0.60978	0.91485	0.74045	0.89536	0.003248
RPA2	5	-0.07654	-0.47837	0.051212	0.53665	0.63239	0.99995	-0.073293	-0.43076	0.26317	0.73866	0.66665	0.85726	0.003247
RSPO1	5	-0.0040679	-0.069278	0.93903	0.9957	0.94477	0.99995	-0.00083357	-0.014171	0.88997	0.98587	0.98869	0.99639	0.00323433
GOT1	5	0.035802	0.61777	0.31561	0.87812	0.53672	0.99995	0.039015	0.66774	0.70063	0.94429	0.5043	0.75956	0.003213
ETFB	5	0.0060351	0.18834	0.83685	0.97857	0.85061	0.99995	0.0092407	0.28786	0.9999	0.99995	0.77345	0.91142	0.0032056
NIN	5	-0.013035	-0.41414	0.7459	0.97422	0.67877	0.99995	-0.0098438	-0.31264	0.79584	0.96921	0.75456	0.90193	0.0031912
BHLHE23	5	-0.023332	-0.64829	0.5466	0.94384	0.5168	0.99995	-0.020141	-0.55941	0.69057	0.94326	0.57588	0.80389	0.003191
SNX25	5	0.06653	0.90963	0.072206	0.61519	0.36302	0.99995	0.069695	0.93999	0.43191	0.84065	0.34722	0.63564	0.003165
FAXC	5	-0.048294	-1.0593	0.20352	0.80065	0.28946	0.99995	-0.045131	-0.98747	0.46404	0.85611	0.32341	0.61279	0.003163
WDR36	5	-0.051337	-0.37129	0.17934	0.78404	0.71042	0.99995	-0.048208	-0.34145	0.43922	0.84392	0.73276	0.89231	0.003129
HACD3	5	0.0020504	0.025963	0.92588	0.99347	0.97929	0.99995	0.0051746	0.065049	0.95688	0.99723	0.94814	0.98335	0.0031242
LPCAT4	5	-0.029603	-0.46101	0.44192	0.92258	0.64479	0.99995	-0.02649	-0.40568	0.62886	0.92137	0.68498	0.86631	0.003113
TSPAN3	5	-0.024965	-0.45084	0.51648	0.93646	0.6521	0.99995	-0.021852	-0.39368	0.67419	0.93645	0.69381	0.87104	0.003113
HSDL2	5	0.023585	0.40251	0.49593	0.93304	0.68731	0.99995	0.026697	0.45465	0.82145	0.97378	0.64936	0.84826	0.003112
PRKCI	5	-0.0015705	-0.03523	0.99303	0.99931	0.9719	0.99995	0.0015296	0.033983	0.91445	0.98991	0.97289	0.99132	0.0031001
ZNF564	5	-0.085922	-0.88096	0.030511	0.42574	0.37834	0.99995	-0.082844	-0.82886	0.20907	0.68869	0.40719	0.68864	0.003078
TUBB1	5	-0.018231	-0.37134	0.63941	0.95803	0.71039	0.99995	-0.015157	-0.30762	0.74115	0.95463	0.75837	0.90373	0.003074
FGF11	5	-0.0083559	-0.20108	0.84215	0.97891	0.84064	0.99995	-0.0052918	-0.12712	0.84298	0.97853	0.89884	0.96526	0.0030641
GP2	5	0.010235	0.21208	0.75179	0.97422	0.83204	0.99995	0.013289	0.27498	0.96174	0.99723	0.78333	0.91581	0.003054
SRPK3	5	-0.0052917	-0.14847	0.91023	0.99055	0.88197	0.99995	-0.0022402	-0.062828	0.87536	0.98369	0.9499	0.98393	0.0030515
FXYD5	5	0.02803	0.81478	0.42367	0.91567	0.4152	0.99995	0.031078	0.90236	0.77735	0.96688	0.36687	0.65317	0.003048
RIOX1	5	-0.023404	-0.51914	0.54503	0.94384	0.60366	0.99995	-0.020356	-0.44997	0.68822	0.94174	0.65273	0.85009	0.003048
FAM217B	5	0.027596	0.49334	0.43118	0.91859	0.62177	0.99995	0.030633	0.54461	0.78147	0.96704	0.58602	0.80934	0.003037
TMCC3	5	-0.010644	-0.26409	0.79712	0.97805	0.79171	0.99995	-0.0076187	-0.18856	0.81875	0.97261	0.85043	0.94588	0.0030253
MED16	5	0.069845	1.0336	0.059354	0.5657	0.30131	0.99995	0.07286	1.0767	0.40773	0.8283	0.28164	0.57203	0.003015
RAB13	5	-0.047387	-0.60585	0.21323	0.81051	0.54461	0.99995	-0.044381	-0.55935	0.46944	0.85662	0.57592	0.80389	0.003006
VSTM5	5	0.00266	0.048603	0.91293	0.99121	0.96124	0.99995	0.0056617	0.10192	0.96208	0.99723	0.91882	0.97451	0.0030017
SRSF4	5	-0.069228	-1.0581	0.074757	0.61876	0.29	0.99995	-0.06623	-0.99996	0.30707	0.77328	0.31733	0.60675	0.002998
hsa-mir-204	8	0.023473	0.42348	0.39149	0.90436	0.67195	0.99995	0.026469	0.47417	0.78735	0.96805	0.63538	0.84028	0.002996
REG3A	5	-0.041132	-0.61947	0.2824	0.86428	0.53561	0.99995	-0.038185	-0.5688	0.52256	0.88282	0.56949	0.80104	0.002947
NANP	5	-0.041153	-0.70897	0.28225	0.86428	0.47834	0.99995	-0.038253	-0.65284	0.52198	0.88263	0.51386	0.76761	0.0029
PRR14L	5	-0.025592	-0.52641	0.50648	0.93521	0.5986	0.99995	-0.022728	-0.46572	0.6657	0.93484	0.64141	0.84427	0.002864
NTN3	5	0.028808	0.58279	0.41298	0.91186	0.56003	0.99995	0.031671	0.63946	0.77185	0.96542	0.52252	0.77346	0.002863
PAICS	5	0.041403	0.31077	0.24728	0.83835	0.75598	0.99995	0.044265	0.32599	0.65207	0.92987	0.74443	0.89746	0.002862
CTDNEP1	5	-0.026896	-0.46872	0.48577	0.93275	0.63927	0.99995	-0.024042	-0.41484	0.6529	0.93025	0.67826	0.86289	0.002854
ARID3C	5	-0.0076745	-0.22621	0.85559	0.98032	0.82104	0.99995	-0.0048378	-0.14185	0.84779	0.97944	0.8872	0.96026	0.0028367
OR2T2	7	0.0099033	0.18832	0.71431	0.97002	0.85063	0.99995	0.012729	0.23914	0.97003	0.99723	0.81099	0.92802	0.0028257
MED18	5	-0.065958	-0.97959	0.088149	0.65	0.32729	0.99995	-0.063135	-0.91131	0.32748	0.78467	0.36213	0.64894	0.002823
GNRHR	5	0.044632	0.9103	0.21608	0.81153	0.36267	0.99995	0.04745	0.96694	0.62047	0.91821	0.33357	0.62214	0.002818
F8	5	-0.049611	-0.99237	0.19371	0.79493	0.32102	0.99995	-0.046803	-0.92605	0.45021	0.84992	0.35442	0.64231	0.002808
CCDC163	5	-0.020285	-0.30099	0.60179	0.95274	0.76342	0.99995	-0.017478	-0.25687	0.71755	0.94946	0.79728	0.9214	0.002807
C16orf46	5	-0.039408	-0.60766	0.30256	0.87279	0.54341	0.99995	-0.036615	-0.55942	0.53811	0.89064	0.57588	0.80389	0.002793
LUZP4	5	-0.020105	-0.31517	0.60522	0.95436	0.75263	0.99995	-0.017315	-0.26961	0.71897	0.94946	0.78746	0.91741	0.00279
SPG11	5	-0.017704	-0.29245	0.65099	0.96019	0.76994	0.99995	-0.01492	-0.24582	0.7436	0.95538	0.80582	0.92572	0.002784
HMSD	5	-0.052093	-0.83581	0.17355	0.77895	0.40326	0.99995	-0.049315	-0.78165	0.43059	0.84028	0.43442	0.708	0.002778
SHISA7	5	-0.073419	-1.6249	0.060483	0.56716	0.10418	0.99995	-0.070649	-1.558	0.27985	0.75513	0.11923	0.37152	0.00277
CELF3	5	-0.077162	-1.177	0.049593	0.52932	0.23919	0.99995	-0.074396	-1.1293	0.25684	0.73526	0.25877	0.54814	0.002766
ZNF85	5	0.030685	0.49368	0.38443	0.89946	0.62153	0.99995	0.033442	0.53217	0.75395	0.95869	0.59461	0.81572	0.002757
KLHL41	5	-0.0062097	-0.078365	0.88948	0.98678	0.93754	0.99995	-0.0034702	-0.043491	0.8625	0.98191	0.96531	0.98864	0.0027395
KANK3	5	-0.025563	-0.54976	0.50697	0.93521	0.58249	0.99995	-0.022826	-0.48845	0.66482	0.93457	0.62523	0.83371	0.002737
DENND4A	5	0.016936	0.28614	0.61763	0.95614	0.77477	0.99995	0.01967	0.33006	0.89463	0.98627	0.74135	0.89576	0.002734
BARX1	5	-0.044483	-1.0949	0.2435	0.83392	0.27358	0.99995	-0.041763	-1.0261	0.49156	0.86784	0.30483	0.59604	0.00272
COL25A1	5	-0.032767	-0.55674	0.39365	0.90601	0.57771	0.99995	-0.03008	-0.5033	0.59659	0.90906	0.61475	0.82809	0.002687
AP1S2	5	0.060699	1.1763	0.096733	0.66881	0.23947	0.99995	0.063359	1.2212	0.48401	0.86424	0.22201	0.50662	0.00266
NUCB1	5	0.0076421	0.13952	0.80447	0.97824	0.88904	0.99995	0.010301	0.18735	0.99058	0.99936	0.85139	0.94618	0.0026589
LEPR	5	0.040768	0.46028	0.25493	0.84449	0.64531	0.99995	0.043422	0.4893	0.65977	0.93294	0.62463	0.83315	0.002654
ZNF329	5	-0.013386	-0.22058	0.73801	0.9726	0.82542	0.99995	-0.010733	-0.17618	0.78642	0.96805	0.86016	0.94997	0.002653
OR4D10	5	-0.026849	-0.53972	0.48656	0.93275	0.58939	0.99995	-0.0242	-0.47983	0.65104	0.92941	0.63135	0.83799	0.002649
IFNA17	5	-0.059355	-0.92329	0.12249	0.7108	0.35586	0.99995	-0.056706	-0.87609	0.3732	0.80749	0.38098	0.66529	0.002649
PLSCR2	5	0.030534	0.36591	0.38625	0.90019	0.71443	0.99995	0.03316	0.3953	0.75635	0.95901	0.69262	0.87062	0.002626
KCTD19	5	-0.035056	-0.71698	0.35829	0.89182	0.47339	0.99995	-0.03245	-0.66032	0.57642	0.90335	0.50905	0.76381	0.002606
EPHX4	5	0.027644	0.52229	0.43039	0.91827	0.60147	0.99995	0.030219	0.56705	0.78554	0.96805	0.57068	0.80133	0.002575
FBXO22	5	-0.055085	-0.86143	0.15113	0.7545	0.389	0.99995	-0.052511	-0.82063	0.40572	0.82763	0.41186	0.69224	0.002574
XPO1	5	-0.12429	-0.49945	0.0034828	0.12054	0.61747	0.99995	-0.12172	-0.4561	0.081821	0.51774	0.64832	0.8475	0.00257
OXCT1	5	-0.067031	-1.0756	0.083685	0.64539	0.28209	0.99995	-0.064472	-1.0253	0.3184	0.77998	0.3052	0.59642	0.002559
C1QTNF6	5	0.043398	1.0384	0.22805	0.82152	0.29909	0.99995	0.045954	1.0977	0.63553	0.92388	0.27232	0.56291	0.002556
OR2L8	5	-0.087444	-1.5678	0.028009	0.40757	0.11692	0.99995	-0.08489	-1.5168	0.1995	0.681	0.12932	0.38624	0.002554
ADPGK	5	-0.019415	-0.35041	0.61675	0.95598	0.72603	0.99995	-0.016867	-0.30323	0.72309	0.94988	0.76171	0.90602	0.002548
MYB	5	-0.057474	-0.46865	0.13529	0.73241	0.63932	0.99995	-0.054938	-0.43395	0.38688	0.81734	0.66432	0.85598	0.002536
FRAT2	5	-0.010668	-0.24464	0.79653	0.97805	0.80673	0.99995	-0.0081375	-0.18602	0.81306	0.97191	0.85243	0.94649	0.0025305
OR4K1	5	-0.10072	-1.2259	0.012852	0.27349	0.22023	0.99995	-0.098199	-1.1848	0.14633	0.62107	0.23611	0.52231	0.002521
CD1A	5	0.016389	0.28116	0.62827	0.95725	0.77859	0.99995	0.018904	0.32276	0.90278	0.98851	0.74688	0.89833	0.002515
CELA3A	5	0.046162	0.67659	0.20082	0.79984	0.49866	0.99995	0.048654	0.71221	0.60944	0.91485	0.47634	0.73856	0.002492
USP15	5	0.0089793	0.13625	0.77823	0.97637	0.89162	0.99995	0.011467	0.17274	0.97724	0.9983	0.86285	0.95034	0.0024877
CLPS	5	-0.0031665	-0.039018	0.95801	0.99791	0.96888	0.99995	-0.00068503	-0.0083658	0.89135	0.9859	0.99333	0.99724	0.00248147
AKAP11	5	-0.012836	-0.2818	0.75027	0.97422	0.7781	0.99995	-0.010365	-0.22729	0.79059	0.96847	0.8202	0.93252	0.002471
CCDC50	5	-0.025741	-0.71564	0.50373	0.93511	0.47422	0.99995	-0.023282	-0.6459	0.66016	0.93294	0.51834	0.77016	0.002459
SPP2	5	-0.012049	-0.22992	0.76656	0.97496	0.81815	0.99995	-0.0096058	-0.18249	0.79824	0.96921	0.8552	0.94771	0.0024432
TTC22	5	-0.011538	-0.3147	0.77784	0.9763	0.75299	0.99995	-0.009106	-0.24778	0.80295	0.96948	0.8043	0.92494	0.002432
LIN28B	5	-0.075932	-1.5052	0.053027	0.54236	0.13227	0.99995	-0.073506	-1.4491	0.2619	0.73798	0.1473	0.41193	0.002426
PIWIL3	5	0.024589	0.55677	0.47851	0.93033	0.57768	0.99995	0.027014	0.61148	0.81816	0.97261	0.54088	0.7839	0.002425
TRMT1L	5	-0.0036283	-0.039658	0.94874	0.99712	0.96837	0.99995	-0.0012159	-0.012962	0.88566	0.98494	0.98966	0.99639	0.0024124
TEKTIP1	5	-0.032499	-0.84746	0.39802	0.90852	0.39674	0.99995	-0.03009	-0.78331	0.59644	0.90902	0.43344	0.70735	0.002409
CBWD6	7	-0.039305	-0.61488	0.22226	0.8162	0.53864	0.99995	-0.036898	-0.56949	0.44967	0.84992	0.56902	0.80075	0.002407
VRK2	5	0.012924	0.24732	0.69587	0.96671	0.80466	0.99995	0.015315	0.29125	0.93986	0.99595	0.77086	0.90998	0.002391
KLHDC7B	5	0.013548	0.34564	0.68321	0.96549	0.72961	0.99995	0.015918	0.40491	0.93339	0.99519	0.68554	0.8668	0.00237
SLC12A5	5	-0.02764	-0.64379	0.47385	0.92968	0.51971	0.99995	-0.02527	-0.58792	0.64029	0.92559	0.55659	0.79391	0.00237
FAM218A	5	-0.095678	-2.1218	0.016482	0.30189	0.03385	0.99995	-0.093312	-2.0673	0.16531	0.64683	0.038708	0.2058	0.002366
ABCA6	5	0.0044395	0.051124	0.8729	0.98309	0.95923	0.99995	0.0067927	0.077455	0.9741	0.99769	0.93826	0.98087	0.0023532
SMURF2	5	-0.026805	-0.46612	0.48705	0.93275	0.64113	0.99995	-0.024469	-0.41921	0.64794	0.92818	0.67506	0.86099	0.002336
IL4I1	5	0.018003	0.44952	0.59732	0.95237	0.65305	0.99995	0.020332	0.50581	0.88698	0.98507	0.61299	0.82686	0.002329
GBA	5	0.03411	0.51874	0.33631	0.88465	0.60395	0.99995	0.036433	0.54935	0.72476	0.95052	0.58277	0.80787	0.002323
hsa-mir-3059	10	-0.011738	-0.27721	0.68361	0.9657	0.78162	0.99995	-0.0094349	-0.22214	0.70185	0.94429	0.8242	0.93397	0.0023031
MTHFD1L	5	-0.12791	-1.6572	0.0029922	0.11092	0.09747	0.99995	-0.12561	-1.6087	0.073531	0.50117	0.10769	0.3511	0.0023
DEFB113	5	0.018055	0.40445	0.59668	0.95237	0.68588	0.99995	0.020342	0.45483	0.88683	0.98507	0.64923	0.84819	0.002287
HVCN1	5	-0.072426	-1.1781	0.06323	0.58004	0.23875	0.99995	-0.070156	-1.132	0.28279	0.75686	0.25762	0.54678	0.00227
PCDHB13	5	-0.033586	-0.78044	0.37992	0.89935	0.43513	0.99995	-0.031319	-0.72394	0.58589	0.90528	0.4691	0.73415	0.002267
TMEM233	5	-0.023838	-0.50624	0.53708	0.94184	0.61269	0.99995	-0.021582	-0.45655	0.67713	0.93758	0.64799	0.84745	0.002256
CORT	5	0.0039891	0.087968	0.8832	0.98485	0.9299	0.99995	0.006231	0.13731	0.96762	0.99723	0.89079	0.96177	0.0022419
FAM83D	5	-0.012691	-0.31824	0.75375	0.97426	0.7503	0.99995	-0.010464	-0.26175	0.78951	0.9683	0.79352	0.91986	0.002227
RNLS	5	0.051191	1.2509	0.1581	0.75943	0.21096	0.99995	0.053372	1.3	0.56637	0.89909	0.19361	0.47286	0.002181
KLF17	5	-0.018109	-0.48899	0.64255	0.95864	0.62485	0.99995	-0.01594	-0.42688	0.73227	0.95188	0.66947	0.85841	0.002169
CFAP410	5	-0.045052	-1.1454	0.23673	0.82736	0.25205	0.99995	-0.042894	-1.088	0.48224	0.86282	0.27659	0.56738	0.002158
PRKAR2A	5	-0.021043	-0.36601	0.58741	0.95039	0.71436	0.99995	-0.018898	-0.32706	0.70244	0.94429	0.74362	0.89696	0.002145
SARM1	5	-0.026703	-0.37226	0.48833	0.93277	0.7097	0.99995	-0.02456	-0.33879	0.64706	0.92803	0.73476	0.89288	0.002143
KRTAP4-1	5	0.037746	0.92265	0.2926	0.87065	0.35619	0.99995	0.039872	0.96385	0.69342	0.94422	0.33512	0.62371	0.002126
YWHAZ	5	0.048289	0.5321	0.1813	0.7866	0.59466	0.99995	0.050409	0.54585	0.5935	0.90789	0.58517	0.80909	0.00212
AC058822.1	7	0.016225	0.15552	0.56504	0.9487	0.87641	0.99995	0.018341	0.16947	0.89998	0.98719	0.86542	0.95131	0.002116
RIMBP3B	6	-0.090113	-1.1003	0.012018	0.26747	0.27121	0.99995	-0.088	-1.0467	0.1476	0.62157	0.29526	0.58516	0.002113
ARAF	5	0.014858	0.26698	0.65731	0.9614	0.78948	0.99995	0.016967	0.30457	0.9224	0.99293	0.7607	0.90534	0.002109
QSOX2	5	0.0039646	0.093326	0.88384	0.98513	0.92564	0.99995	0.0060342	0.141	0.96591	0.99723	0.88787	0.96042	0.0020696
PPP1R13B	5	0.0015028	0.030739	0.93873	0.9957	0.97548	0.99995	0.0035714	0.072609	0.93888	0.99579	0.94212	0.9818	0.0020686
SULT1B1	5	0.037393	0.64733	0.29672	0.87165	0.51742	0.99995	0.03946	0.68278	0.69685	0.94429	0.49474	0.75148	0.002067
PRAMEF4	6	-0.077205	-1.7339	0.028549	0.41015	0.082943	0.99995	-0.075195	-1.6792	0.20872	0.68869	0.093107	0.32603	0.00201
ZMYM3	5	-0.046726	-0.84042	0.21937	0.81268	0.40068	0.99995	-0.044727	-0.80038	0.46659	0.85624	0.42349	0.7015	0.001999
CASZ1	5	-0.041504	-0.6033	0.27745	0.86075	0.54631	0.99995	-0.039507	-0.57006	0.5103	0.87641	0.56864	0.80057	0.001997
CCN4	5	-0.034729	-0.85094	0.36402	0.89539	0.3948	0.99995	-0.032736	-0.79555	0.57378	0.90288	0.42629	0.70297	0.001993
PAGE2B	5	-0.022553	-0.43777	0.56083	0.94825	0.66155	0.99995	-0.02056	-0.397	0.6863	0.94057	0.69137	0.86992	0.001993
KISS1R	5	-0.022401	-0.4416	0.56382	0.94866	0.65878	0.99995	-0.020418	-0.40094	0.68758	0.94162	0.68847	0.86819	0.001983
USP17L17	8	0.031088	0.49716	0.2617	0.84966	0.61907	0.99995	0.033037	0.52367	0.70465	0.94429	0.60051	0.81907	0.001949
CMBL	5	0.06262	1.2517	0.088247	0.65	0.21066	0.99995	0.064551	1.2865	0.47381	0.85835	0.19827	0.47875	0.001931
ASAP3	5	-0.0087529	-0.1739	0.83459	0.97857	0.86195	0.99995	-0.0068293	-0.13516	0.82768	0.975	0.89248	0.96244	0.0019236
RAD23B	5	-0.059547	-0.94732	0.12146	0.70974	0.34348	0.99995	-0.057635	-0.90991	0.36677	0.80314	0.36287	0.64933	0.001912
CNR2	5	-0.012056	-0.21383	0.76651	0.97496	0.83068	0.99995	-0.010144	-0.17811	0.79285	0.96873	0.85864	0.94916	0.001912
CCNO	5	0.032479	0.65236	0.35868	0.89214	0.51417	0.99995	0.034379	0.68958	0.74414	0.95538	0.49046	0.74831	0.0019
TUBB6	5	-0.021248	-0.45012	0.58378	0.95039	0.65263	0.99995	-0.019352	-0.40832	0.69832	0.94429	0.68304	0.8648	0.001896
DBI	5	-0.012431	-0.32877	0.7593	0.97494	0.74233	0.99995	-0.010542	-0.27758	0.78858	0.96805	0.78133	0.91522	0.001889
AL163636.2	5	-0.11837	-1.6739	0.0048563	0.15138	0.094152	0.99995	-0.1165	-1.6227	0.092662	0.53905	0.10465	0.34649	0.00187
ARHGAP39	5	-0.087625	-1.326	0.027666	0.40488	0.18483	0.99995	-0.085771	-1.2847	0.19572	0.67885	0.1989	0.47905	0.001854
IRF8	5	0.0036241	0.067473	0.8911	0.98718	0.94621	0.99995	0.0054709	0.10045	0.95973	0.99723	0.91998	0.97495	0.0018468
OSBPL8	5	-0.0074131	-0.16836	0.86147	0.98128	0.8663	0.99995	-0.005577	-0.126	0.84033	0.97822	0.89973	0.96562	0.0018361
IL20RB	5	-0.031713	-0.73025	0.40989	0.91186	0.46524	0.99995	-0.029894	-0.68345	0.59816	0.90952	0.49432	0.75113	0.001819
SAFB2	5	-0.061381	-1.1303	0.11115	0.69637	0.25835	0.99995	-0.059563	-1.0875	0.35353	0.79896	0.27684	0.56771	0.001818
GAL	5	-0.027034	-0.53637	0.48308	0.93187	0.5917	0.99995	-0.025248	-0.50073	0.64039	0.92559	0.61656	0.82897	0.001786
LGALS1	5	0.00426	0.081583	0.87722	0.98372	0.93498	0.99995	0.0060382	0.11485	0.96596	0.99723	0.90857	0.96933	0.0017782
TRAF7	5	0.021511	0.48215	0.53188	0.93906	0.6297	0.99995	0.023284	0.52075	0.85721	0.9817	0.60254	0.81988	0.001773
ZRANB1	5	-0.036098	-0.93246	0.34455	0.88725	0.3511	0.99995	-0.034328	-0.88554	0.55916	0.89676	0.37587	0.66151	0.00177
LGALS7B	6	0.0023867	0.054713	0.91661	0.99219	0.95637	0.99995	0.0041567	0.094935	0.93393	0.99519	0.92437	0.97622	0.00177
CFHR4	5	0.012977	0.29156	0.69494	0.96671	0.77063	0.99995	0.014742	0.33042	0.94589	0.9968	0.74108	0.89569	0.001765
ARX	5	-0.0067259	-0.22058	0.87683	0.98355	0.82542	0.99995	-0.0049697	-0.1627	0.84651	0.97907	0.87075	0.95341	0.0017562
TMPRSS9	5	0.0039715	0.10675	0.88355	0.98502	0.91498	0.99995	0.0057142	0.15315	0.96262	0.99723	0.87828	0.95629	0.0017427
SRPK2	5	-0.018453	-0.35106	0.63524	0.95803	0.72555	0.99995	-0.016712	-0.31671	0.72466	0.95052	0.75146	0.90041	0.001741
C10orf62	5	-0.040015	-0.7531	0.29515	0.87091	0.45139	0.99995	-0.038278	-0.71805	0.52163	0.88249	0.47273	0.73616	0.001737
DPPA4	5	-0.046063	-0.91408	0.2256	0.81775	0.36067	0.99995	-0.044342	-0.87835	0.46973	0.85662	0.37976	0.66441	0.001721
H1-0	5	0.013134	0.20905	0.69136	0.96671	0.83441	0.99995	0.014853	0.23315	0.94467	0.99679	0.81565	0.93033	0.001719
RNASE4	5	0.019914	0.39427	0.56298	0.94866	0.69338	0.99995	0.021629	0.42447	0.87344	0.98369	0.67122	0.8592	0.001715
TRIM10	5	0.01402	0.34142	0.6734	0.96296	0.73278	0.99995	0.01573	0.38235	0.93545	0.99546	0.7022	0.87523	0.00171
CADM1	5	-0.040974	-0.53006	0.28431	0.86713	0.59607	0.99995	-0.039278	-0.50098	0.51266	0.87777	0.61639	0.82887	0.001696
AL135905.2	5	0.04185	0.7386	0.24276	0.83392	0.46015	0.99995	0.043541	0.7642	0.65844	0.93257	0.44475	0.71651	0.001691
ORM2	5	-0.018324	-0.37945	0.63774	0.95803	0.70435	0.99995	-0.016637	-0.34389	0.7254	0.95052	0.73093	0.89133	0.001687
LRRC18	5	-0.0049107	-0.06627	0.9199	0.99246	0.94716	0.99995	-0.0032571	-0.04375	0.86515	0.98245	0.9651	0.98857	0.0016536
LHX5	5	0.0085051	0.15036	0.7876	0.97723	0.88048	0.99995	0.010148	0.17909	0.99176	0.99936	0.85787	0.94887	0.0016429
TEX33	5	-0.08366	-1.3811	0.033847	0.43837	0.16725	0.99995	-0.082018	-1.3464	0.21387	0.69482	0.17816	0.45412	0.001642
USP43	5	-0.040162	-0.71894	0.29373	0.87065	0.47218	0.99995	-0.038529	-0.68705	0.51903	0.88124	0.49205	0.74947	0.001633
PLEKHA7	5	-0.023059	-0.49483	0.55136	0.94517	0.62072	0.99995	-0.021438	-0.45719	0.6789	0.93856	0.64754	0.84728	0.001621
GPR62	5	-0.035783	-1.1876	0.34867	0.88883	0.23497	0.99995	-0.034186	-1.131	0.55999	0.89676	0.25805	0.54729	0.001597
PTPRS	5	-0.026302	-0.46612	0.49446	0.93304	0.64113	0.99995	-0.024725	-0.43166	0.64569	0.92785	0.66599	0.85691	0.001577
TMPRSS7	5	-0.023692	-0.54558	0.53978	0.94267	0.58536	0.99995	-0.022119	-0.5075	0.67193	0.93645	0.61181	0.82625	0.001573
DNASE2B	5	0.074566	1.1748	0.047778	0.52197	0.24008	0.99995	0.07613	1.1866	0.38531	0.81587	0.23539	0.52179	0.001564
USP17L4	8	-0.015355	-0.311	0.62582	0.95696	0.7558	0.99995	-0.013813	-0.27673	0.68022	0.93907	0.78199	0.91522	0.001542
ADARB2	5	0.011548	0.34726	0.72604	0.97143	0.72839	0.99995	0.013086	0.39221	0.96331	0.99723	0.6949	0.87171	0.001538
DNAJC11	5	-0.14726	-1.8077	0.0012263	0.064599	0.070648	0.99995	-0.14574	-1.7639	0.042725	0.4285	0.077748	0.29599	0.00152
SLC4A4	5	-0.097893	-1.4602	0.014814	0.28817	0.14425	0.99995	-0.096376	-1.4193	0.1529	0.62919	0.15582	0.4247	0.001517
AC010522.1	5	-0.064727	-1.2848	0.093299	0.65996	0.19887	0.99995	-0.063224	-1.249	0.32714	0.78467	0.21168	0.4948	0.001503
IL9R	5	-0.052043	-1.0102	0.17375	0.77915	0.31238	0.99995	-0.050544	-0.97833	0.42004	0.83468	0.32791	0.6168	0.001499
MICAL1	5	-0.045589	-0.76955	0.23138	0.82442	0.44157	0.99995	-0.0441	-0.73881	0.47145	0.85736	0.46002	0.72783	0.001489
SNORA2C	8	0.055591	1.4038	0.048857	0.52637	0.16039	0.99995	0.057078	1.4359	0.44359	0.84728	0.15103	0.41788	0.001487
CDY2A	5	-0.0029942	-0.072098	0.96223	0.99847	0.94252	0.99995	-0.0015087	-0.036238	0.88257	0.98422	0.97109	0.99054	0.0014855
CDY2B	5	-0.0029942	-0.072098	0.96223	0.99847	0.94252	0.99995	-0.0015087	-0.036238	0.88257	0.98422	0.97109	0.99054	0.0014855
PSMG4	5	-0.29982	-3.0358	0.00019621	0.038835	0.0023989	0.99995	-0.29834	-2.9947	0.0012263	0.082237	0.0027475	0.047939	0.00148
CHCHD6	5	-0.046739	-0.94926	0.21922	0.81268	0.34249	0.99995	-0.045271	-0.91531	0.46292	0.85558	0.36003	0.64702	0.001468
PROP1	5	0.029777	0.59209	0.39821	0.90866	0.55379	0.99995	0.031234	0.61933	0.77573	0.96686	0.5357	0.78045	0.001457
AL133500.1	6	-0.024171	-0.48213	0.48543	0.93275	0.62971	0.99995	-0.022743	-0.44936	0.63136	0.92219	0.65317	0.85009	0.001428
ALDOC	5	-0.077807	-1.1025	0.047582	0.52123	0.27023	0.99995	-0.07638	-1.0784	0.24429	0.72263	0.28085	0.57135	0.001427
RAP2B	5	-0.015863	-0.22319	0.68699	0.96671	0.82339	0.99995	-0.014437	-0.20189	0.74806	0.95578	0.84001	0.94177	0.001426
CLEC4A	5	-0.0094561	-0.2019	0.82076	0.97856	0.83999	0.99995	-0.0080384	-0.17152	0.81433	0.97201	0.86382	0.95101	0.0014177
ANKS6	5	0.00079684	0.013586	0.95556	0.99734	0.98916	0.99995	0.0022111	0.037367	0.92269	0.99293	0.97019	0.99029	0.00141426
BRIP1	5	-0.023286	-0.41821	0.54783	0.94384	0.67579	0.99995	-0.021872	-0.39082	0.6738	0.93645	0.69593	0.87236	0.001414
C5orf22	5	-0.050275	-0.99578	0.18778	0.78968	0.31936	0.99995	-0.048875	-0.9641	0.43442	0.84207	0.335	0.62371	0.0014
OR5H14	6	0.025832	0.54182	0.41352	0.91186	0.58794	0.99995	0.027185	0.5682	0.80487	0.96963	0.5699	0.80114	0.001353
WDCP	5	-0.034333	-0.42092	0.36932	0.89889	0.67382	0.99995	-0.032988	-0.4016	0.57142	0.90176	0.68798	0.86797	0.001345
S100A7	5	-0.0018033	-0.039172	0.98764	0.99931	0.96875	0.99995	-0.00045849	-0.0099279	0.89404	0.98627	0.99208	0.99687	0.00134481
ATP13A2	5	-0.012707	-0.36204	0.75356	0.97426	0.71732	0.99995	-0.011363	-0.32304	0.78029	0.96704	0.74666	0.89833	0.001344
TIGD3	5	0.042594	1.0879	0.23492	0.82541	0.27665	0.99995	0.043938	1.1197	0.65501	0.93059	0.26283	0.55242	0.001344
ZNF213	5	-0.00057291	-0.014755	0.9843	0.99931	0.98823	0.99995	0.00073409	0.01889	0.90621	0.98918	0.98493	0.99553	0.001307
SSU72P5	6	0.0078202	0.11501	0.7826	0.97698	0.90844	0.99995	0.0090821	0.13291	0.98852	0.99936	0.89426	0.96315	0.0012619
RNF167	5	0.020845	0.44159	0.54528	0.94384	0.65878	0.99995	0.022106	0.46789	0.8681	0.98323	0.63986	0.84325	0.001261
PCDH7	5	-0.011894	-0.21768	0.77004	0.97521	0.82768	0.99995	-0.010636	-0.1928	0.78745	0.96805	0.84712	0.9445	0.001258
IFT27	5	-0.04497	-0.65139	0.23742	0.82815	0.51479	0.99995	-0.043715	-0.63155	0.47493	0.85835	0.52768	0.77597	0.001255
LRRN4	5	0.014907	0.33934	0.65623	0.9614	0.73435	0.99995	0.016122	0.36629	0.93108	0.99424	0.71415	0.88184	0.001215
ELOVL7	5	-0.0024588	-0.047733	0.97381	0.99931	0.96193	0.99995	-0.0012524	-0.024248	0.88536	0.98483	0.98065	0.99344	0.0012064
PPP2R3B	5	-0.01524	-0.44769	0.69881	0.96681	0.65438	0.99995	-0.014117	-0.41269	0.75164	0.95745	0.67983	0.86349	0.001123
STEAP4	5	-0.066033	-0.89135	0.088002	0.65	0.37274	0.99995	-0.064912	-0.87319	0.31634	0.77805	0.38256	0.66611	0.001121
MIR181A1	7	0.02325	0.49318	0.4221	0.91445	0.62188	0.99995	0.024368	0.51288	0.82356	0.97441	0.60804	0.82381	0.001118
OAS2	5	-0.0011929	-0.023169	0.99897	0.99961	0.98152	0.99995	-7.7662e-05	-0.0014945	0.89792	0.98664	0.99881	0.99935	0.00111524
AIM2	5	-0.022956	-0.4415	0.55347	0.94533	0.65885	0.99995	-0.021841	-0.41894	0.67429	0.93645	0.67526	0.86099	0.001115
SCN4B	5	-0.012797	-0.39736	0.7513	0.97422	0.6911	0.99995	-0.011682	-0.36177	0.77745	0.96688	0.71752	0.88408	0.001115
INSC	5	0.037213	0.67851	0.29859	0.87217	0.49745	0.99995	0.038322	0.69421	0.70696	0.94511	0.48755	0.74662	0.001109
SAMHD1	5	-0.010335	-0.19234	0.80354	0.97824	0.84748	0.99995	-0.0092295	-0.17033	0.80182	0.96948	0.86475	0.95101	0.0011055
CAND2	5	-0.0016505	-0.031429	0.99088	0.99931	0.97493	0.99995	-0.00054905	-0.0104	0.89316	0.98627	0.9917	0.9968	0.00110145
ZNF449	5	0.0050395	0.12186	0.85907	0.98063	0.90301	0.99995	0.0061271	0.14757	0.96684	0.99723	0.88268	0.95841	0.0010876
SCRG1	5	-0.051025	-1.1361	0.1815	0.78661	0.25593	0.99995	-0.049957	-1.1111	0.42505	0.83741	0.26652	0.556	0.001068
KRT20	5	0.035123	0.72206	0.32341	0.88021	0.47026	0.99995	0.036175	0.7401	0.72712	0.95066	0.45924	0.72753	0.001052
RFNG	5	-0.10087	-1.3351	0.012656	0.27129	0.18183	0.99995	-0.099821	-1.3107	0.14059	0.6137	0.18996	0.46825	0.001049
RGS4	5	0.00498	0.11774	0.86059	0.98128	0.90627	0.99995	0.0060087	0.1413	0.96571	0.99723	0.88763	0.96042	0.0010287
HAGHL	5	0.0016512	0.03613	0.93535	0.99546	0.97118	0.99995	0.0026588	0.058127	0.92774	0.99364	0.95365	0.98451	0.0010076
NTN5	5	-0.046778	-0.79097	0.21873	0.81268	0.42896	0.99995	-0.045778	-0.76867	0.45899	0.85368	0.44209	0.71488	0.001
FRMD4B	5	0.035321	0.74163	0.32105	0.88021	0.45831	0.99995	0.036309	0.76124	0.72594	0.95052	0.44652	0.71827	0.000988
HSPG2	5	-0.0178	-0.27135	0.64878	0.95968	0.78612	0.99995	-0.016826	-0.25581	0.72329	0.94988	0.7981	0.92174	0.000974
MYMK	5	0.0082874	0.17582	0.79167	0.97741	0.86044	0.99995	0.0092603	0.19601	0.99995	0.99995	0.84461	0.9433	0.0009729
TASL	5	-0.021878	-0.35599	0.57329	0.94961	0.72185	0.99995	-0.020927	-0.33909	0.68331	0.94027	0.73454	0.89284	0.000951
SLC25A1	5	-0.037527	-0.39938	0.32591	0.88058	0.68961	0.99995	-0.036587	-0.38495	0.5386	0.89094	0.70028	0.87491	0.00094
LRRN3	5	-0.0036882	-0.051164	0.94737	0.99711	0.95919	0.99995	-0.0027898	-0.038329	0.87006	0.98353	0.96943	0.99007	0.0008984
CHRDL2	5	0.0049189	0.088083	0.86216	0.98141	0.92981	0.99995	0.0058168	0.1036	0.9638	0.99723	0.91749	0.97385	0.0008979
NHLRC1	5	-0.015449	-0.28615	0.69474	0.96671	0.77476	0.99995	-0.014552	-0.26781	0.74728	0.95578	0.78885	0.91805	0.000897
TNFRSF14	5	-0.01189	-0.21259	0.77004	0.97521	0.83165	0.99995	-0.011036	-0.1972	0.78318	0.96764	0.84367	0.94302	0.000854
GPRIN3	5	-0.050509	-1.1129	0.18547	0.78869	0.26574	0.99995	-0.049669	-1.093	0.42794	0.83933	0.27441	0.56553	0.00084
CPEB1	6	-0.079834	-0.95415	0.02384	0.37385	0.34001	0.99995	-0.079002	-0.92536	0.18748	0.67206	0.35478	0.64231	0.000832
OR4N5	5	-0.011114	-0.16806	0.78706	0.97723	0.86653	0.99995	-0.010293	-0.15483	0.79143	0.96856	0.87696	0.95572	0.000821
SPRYD3	5	0.091013	1.3247	0.018984	0.32909	0.18525	0.99995	0.091821	1.3272	0.29108	0.76419	0.18443	0.4627	0.000808
CYP2C19	5	-0.015185	-0.23984	0.69974	0.96712	0.81046	0.99995	-0.014384	-0.22486	0.74845	0.95578	0.82209	0.93315	0.000801
GEMIN6	5	-0.3237	-2.7745	0.00019621	0.038835	0.0055293	0.99995	-0.32291	-2.7435	0.00093201	0.073944	0.0060791	0.076	0.00079
SEC16B	5	-0.043135	-0.76677	0.2591	0.84848	0.44322	0.99995	-0.042352	-0.74617	0.48666	0.86563	0.45556	0.72544	0.000783
ATP11C	5	0.055529	0.91387	0.12715	0.7204	0.36079	0.99995	0.056242	0.91882	0.54273	0.89249	0.35819	0.6453	0.000713
PLXNB3	5	-0.017235	-0.33074	0.65947	0.96148	0.74084	0.99995	-0.016531	-0.31392	0.72633	0.95052	0.75358	0.90169	0.000704
KDM6B	5	-0.020455	-0.38106	0.59894	0.95237	0.70316	0.99995	-0.019755	-0.36416	0.6942	0.94422	0.71574	0.88304	0.0007
IGSF22	5	0.003972	0.09716	0.88355	0.98502	0.9226	0.99995	0.0046538	0.11348	0.951	0.99707	0.90965	0.96998	0.0006818
HLA-F	5	-0.066192	-1.4417	0.087266	0.65	0.1494	0.99995	-0.065515	-1.4209	0.31213	0.77616	0.15535	0.42429	0.000677
IRAG1	5	-0.019048	-0.41705	0.62376	0.95663	0.67664	0.99995	-0.018374	-0.40059	0.70715	0.94513	0.68872	0.86845	0.000674
ERC1	5	-0.026341	-0.48212	0.49421	0.93304	0.62972	0.99995	-0.025683	-0.46874	0.63647	0.92415	0.63926	0.84272	0.000658
FANCA	5	-0.034684	-0.64238	0.36466	0.89642	0.52063	0.99995	-0.034048	-0.6235	0.56146	0.89766	0.53296	0.77886	0.000636
PLA2G3	5	0.020919	0.71417	0.54346	0.94378	0.47512	0.99995	0.021546	0.73429	0.87413	0.98369	0.46277	0.73006	0.000627
HTR3B	5	0.0091721	0.18172	0.77367	0.97521	0.8558	0.99995	0.0097662	0.19299	0.99544	0.99966	0.84697	0.94439	0.0005941
hsa-mir-29b-2	5	0.046313	0.74362	0.1993	0.7987	0.45711	0.99995	0.046906	0.74896	0.62631	0.92015	0.45388	0.72406	0.000593
RTL5	5	-0.045029	-1.0881	0.23712	0.82815	0.27656	0.99995	-0.044439	-1.0721	0.46895	0.85662	0.28369	0.5742	0.00059
C10orf71	5	-0.028082	-0.58338	0.46743	0.9291	0.55964	0.99995	-0.027512	-0.56856	0.6193	0.91771	0.56966	0.80105	0.00057
FLT4	5	-0.011607	-0.26284	0.77612	0.97601	0.79268	0.99995	-0.011038	-0.24785	0.78304	0.96763	0.80425	0.92494	0.000569
MTRNR2L5	4	-0.0078586	-0.14447	0.86319	0.98192	0.88513	0.99995	-0.0072933	-0.13298	0.84107	0.97822	0.89421	0.96315	0.0005653
GOLGA6D	5	-0.0052383	-0.068445	0.9118	0.99094	0.94543	0.99995	-0.0046815	-0.0603	0.84995	0.97998	0.95192	0.98451	0.0005568
WDR27	6	-0.011152	-0.18379	0.76445	0.97494	0.85418	0.99995	-0.010615	-0.17347	0.76347	0.96193	0.86228	0.95034	0.000537
ATXN7L3	5	-0.040499	-0.75321	0.28932	0.86854	0.45132	0.99995	-0.039969	-0.73885	0.50613	0.87314	0.46	0.72783	0.00053
GEMIN5	5	-0.24986	-1.5918	0.00029432	0.038835	0.11144	0.99995	-0.24935	-1.5744	0.0025017	0.11944	0.1154	0.36423	0.00051
ITPKB	5	0.095325	1.6144	0.014225	0.28713	0.10644	0.99995	0.095833	1.6168	0.26881	0.74376	0.10593	0.34849	0.000508
SEC11A	5	-0.048048	-0.87251	0.20607	0.80402	0.38293	0.99995	-0.04754	-0.85685	0.44457	0.84764	0.39153	0.67592	0.000508
ANKRD29	5	0.01575	0.26489	0.64034	0.95816	0.7911	0.99995	0.016254	0.27217	0.93	0.99413	0.78549	0.9165	0.000504
INTS9	5	-0.010588	-0.13613	0.79829	0.97813	0.89172	0.99995	-0.010085	-0.1264	0.79353	0.96903	0.89941	0.96548	0.000503
AC021097.2	5	0.027109	0.59544	0.43859	0.92198	0.55155	0.99995	0.027606	0.59805	0.81193	0.97184	0.54981	0.78971	0.000497
MTCH1	5	-0.065671	-0.9505	0.088835	0.6505	0.34186	0.99995	-0.065185	-0.93682	0.31394	0.77733	0.34885	0.63725	0.000486
ATP2C1	5	0.011605	0.17444	0.72437	0.97133	0.86152	0.99995	0.012087	0.18039	0.97155	0.99748	0.85685	0.94867	0.000482
PCDHGA7	5	0.013452	0.25242	0.68498	0.96618	0.80072	0.99995	0.013928	0.25719	0.95512	0.99723	0.79703	0.9214	0.000476
TCEAL4	5	-0.059757	-1.1679	0.12043	0.70868	0.24284	0.99995	-0.059307	-1.1566	0.35524	0.79958	0.24742	0.53568	0.00045
COX7B2	5	-0.0051472	-0.076392	0.91386	0.9917	0.93911	0.99995	-0.0047025	-0.06896	0.84955	0.97991	0.94502	0.98258	0.0004447
CRISPLD1	5	-0.04575	-0.69889	0.22986	0.82283	0.48462	0.99995	-0.045339	-0.69015	0.46238	0.85558	0.4901	0.74818	0.000411
ALOX5AP	5	0.0025977	0.055426	0.91411	0.99181	0.9558	0.99995	0.0030037	0.063946	0.93191	0.9945	0.94901	0.98372	0.000406
CFAP73	5	-0.031781	-0.43575	0.4092	0.91186	0.66302	0.99995	-0.031381	-0.42811	0.58555	0.90528	0.66857	0.8582	0.0004
TBC1D25	5	0.048714	0.75147	0.17752	0.78147	0.45237	0.99995	0.049102	0.75092	0.60542	0.91451	0.4527	0.72336	0.000388
RASSF10	5	-0.0048517	-0.1478	0.92142	0.99246	0.8825	0.99995	-0.004482	-0.13617	0.85206	0.98009	0.89169	0.96205	0.0003697
EPS8	5	0.049308	0.88812	0.17272	0.77812	0.37448	0.99995	0.049677	0.8838	0.59963	0.91074	0.3768	0.66232	0.000369
ZNF396	5	-0.032786	-0.45643	0.39316	0.90601	0.64808	0.99995	-0.032418	-0.44204	0.57677	0.90335	0.65846	0.85341	0.000368
CD9	5	0.013655	0.19999	0.68052	0.96465	0.84149	0.99995	0.014021	0.20334	0.95438	0.99723	0.83887	0.94097	0.000366
ZSCAN2	5	0.064626	1.233	0.079417	0.63665	0.21758	0.99995	0.064992	1.2356	0.46978	0.85662	0.21662	0.50114	0.000366
IGFBP5	5	-0.012529	-0.27459	0.75709	0.97494	0.78363	0.99995	-0.012166	-0.26642	0.77239	0.96542	0.78992	0.91843	0.000363
CELSR3	5	-0.08013	-1.0439	0.041548	0.48345	0.29654	0.99995	-0.079785	-1.0273	0.22569	0.70763	0.30426	0.59582	0.000345
SUOX	5	-0.064726	-1.1449	0.093299	0.65996	0.25226	0.99995	-0.064382	-1.1324	0.31899	0.78042	0.25747	0.5467	0.000344
CYP2C9	5	0.046755	0.97364	0.19518	0.79493	0.33023	0.99995	0.047079	0.97101	0.62469	0.92003	0.33154	0.6204	0.000324
SPPL2B	5	0.028147	0.47023	0.42196	0.91443	0.63819	0.99995	0.028466	0.46744	0.80276	0.96948	0.64018	0.84341	0.000319
REST	5	0.027605	0.44149	0.43103	0.91857	0.65886	0.99995	0.027893	0.44521	0.80874	0.97051	0.65617	0.85158	0.000288
AC093525.2	7	-0.0017056	-0.013353	0.98813	0.99931	0.98935	0.99995	-0.0014214	-0.01094	0.85171	0.98008	0.99127	0.9967	0.0002842
RUNDC1	5	0.022437	0.46832	0.5155	0.93646	0.63956	0.99995	0.022713	0.47013	0.86265	0.98191	0.63827	0.84229	0.000276
GMCL2	5	0.021396	0.51871	0.53419	0.94009	0.60396	0.99995	0.021665	0.52385	0.87305	0.98369	0.60038	0.81907	0.000269
ZNF592	5	-0.0040078	-0.078455	0.94016	0.9957	0.93747	0.99995	-0.0037474	-0.073274	0.85976	0.9817	0.94159	0.98149	0.0002604
RTP2	5	-0.074546	-1.8097	0.057441	0.55895	0.070345	0.99995	-0.074296	-1.8015	0.25738	0.7359	0.071631	0.28349	0.00025
SLC37A2	5	0.058345	1.1336	0.10919	0.69362	0.25695	0.99995	0.058585	1.136	0.52512	0.88385	0.25596	0.54484	0.00024
LEFTY1	5	-0.011542	-0.23085	0.77774	0.9763	0.81743	0.99995	-0.01131	-0.22491	0.78088	0.96704	0.82205	0.93315	0.000232
NEUROG2	5	0.051095	1.0755	0.15898	0.7608	0.28217	0.99995	0.051321	1.0778	0.5853	0.90528	0.28114	0.57153	0.000226
TBL2	5	-0.018875	-0.37757	0.62715	0.95714	0.70575	0.99995	-0.018661	-0.37097	0.70485	0.94429	0.71066	0.88049	0.000214
ANKRA2	5	-0.00392	-0.078924	0.94197	0.9957	0.93709	0.99995	-0.0037079	-0.074266	0.8601	0.9817	0.9408	0.98118	0.0002121
MAPK7	5	-0.020139	-0.35872	0.60443	0.95401	0.71981	0.99995	-0.019934	-0.35267	0.69283	0.94381	0.72434	0.88777	0.000205
CTTNBP2NL	5	0.0038443	0.051139	0.88679	0.98604	0.95921	0.99995	0.004043	0.053125	0.94418	0.99679	0.95763	0.98592	0.0001987
FANCE	5	-0.073928	-1.2555	0.059256	0.5657	0.20929	0.99995	-0.073736	-1.2461	0.26052	0.73713	0.21274	0.49617	0.000192
RGPD3	5	-0.043856	-0.42756	0.25066	0.8414	0.66897	0.99995	-0.043676	-0.4185	0.47513	0.85846	0.67558	0.86099	0.00018
TAF11L11	5	-0.067708	-1.2183	0.080791	0.64025	0.22311	0.99995	-0.067533	-1.206	0.29805	0.76732	0.2278	0.51411	0.000175
AKR1C2	6	-0.057483	-0.95864	0.10071	0.67639	0.33774	0.99995	-0.057315	-0.9457	0.32655	0.78467	0.3443	0.63294	0.000168
IRF2	5	-0.015509	-0.26771	0.69317	0.96671	0.78892	0.99995	-0.015359	-0.26426	0.7385	0.95345	0.79158	0.91906	0.00015
KIZ	5	0.019074	0.332	0.57834	0.94998	0.73989	0.99995	0.019223	0.33218	0.89959	0.98719	0.73975	0.89521	0.000149
TOB2	5	-0.0088297	-0.13901	0.83332	0.97857	0.88944	0.99995	-0.0086839	-0.13511	0.80727	0.97051	0.89252	0.96244	0.0001458
TRAPPC6B	5	-0.024074	-0.49573	0.53208	0.93906	0.62008	0.99995	-0.023931	-0.4906	0.65417	0.93039	0.62371	0.83266	0.000143
TP53RK	5	-0.1333	-1.7333	0.0022565	0.094118	0.083037	0.99995	-0.13316	-1.7024	0.060924	0.46709	0.088673	0.31825	0.00014
PPIP5K1	5	-0.041626	-0.64153	0.27583	0.86018	0.52118	0.99995	-0.041491	-0.633	0.49348	0.86934	0.52673	0.77547	0.000135
IL3	5	9.909e-05	0.0021351	0.96978	0.99924	0.9983	0.99995	0.00023237	0.004975	0.90072	0.98752	0.99603	0.99821	0.00013328
EYS	5	0.0067462	0.13412	0.82311	0.97856	0.89331	0.99995	0.0068701	0.13629	0.97474	0.99769	0.89159	0.962	0.0001239
LURAP1L	5	0.037929	0.74353	0.29005	0.86981	0.45716	0.99995	0.038044	0.74433	0.70916	0.9457	0.45668	0.72614	0.000115
TMEM80	5	-0.027767	-0.55572	0.47224	0.9291	0.5784	0.99995	-0.027655	-0.55112	0.61802	0.91771	0.58155	0.8074	0.000112
ZNF559	5	-0.017845	-0.30154	0.64775	0.95968	0.76301	0.99995	-0.017733	-0.29513	0.71525	0.94897	0.7679	0.9086	0.000112
VN1R1	6	-0.029397	-0.72458	0.394	0.90601	0.46871	0.99995	-0.029292	-0.71878	0.56392	0.89898	0.47227	0.73608	0.000105
SLITRK5	5	-0.075838	-1.4357	0.05337	0.54423	0.15108	0.99995	-0.075737	-1.4239	0.24845	0.72669	0.15449	0.42313	0.000101
SORBS1	5	-0.034819	-0.71805	0.36226	0.89364	0.47273	0.99995	-0.034721	-0.71186	0.55543	0.89585	0.47655	0.73876	9.8e-05
TRIM39	5	0.026926	0.4366	0.44109	0.92212	0.6624	0.99995	0.027018	0.43584	0.81811	0.97261	0.66295	0.8554	9.2e-05
GZMK	5	-0.035466	-0.63439	0.35313	0.89086	0.52583	0.99995	-0.035384	-0.62762	0.54984	0.89501	0.53025	0.77756	8.2e-05
DCAF12	5	0.080581	0.98208	0.034239	0.43997	0.32606	0.99995	0.080599	0.96911	0.35618	0.79985	0.33249	0.62139	1.8e-05
HDAC5	5	-0.0014408	-0.02997	0.99505	0.99931	0.97609	0.99995	-0.0014715	-0.03058	0.88286	0.98422	0.9756	0.992	-3.07e-05
KASH5	5	0.036428	0.78578	0.30712	0.87331	0.43199	0.99995	0.036386	0.78352	0.72506	0.95052	0.43332	0.70735	-4.2e-05
IPO4	5	0.011559	0.28626	0.72565	0.97143	0.77468	0.99995	0.011517	0.28373	0.97655	0.99809	0.77662	0.9133	-4.2e-05
EBF4	5	-0.031141	-0.80245	0.41852	0.91296	0.42229	0.99995	-0.031184	-0.80325	0.58668	0.90528	0.42183	0.70074	-4.3e-05
OR52I2	6	-0.054517	-0.77344	0.11832	0.70568	0.43926	0.99995	-0.054574	-0.75922	0.34543	0.79526	0.44772	0.71945	-5.7e-05
C9orf131	5	0.042476	0.87501	0.23595	0.82724	0.38157	0.99995	0.042408	0.86721	0.66948	0.93614	0.38582	0.66945	-6.8e-05
CNOT1	5	-0.10256	-1.2574	0.011626	0.26101	0.20862	0.99995	-0.10263	-1.2277	0.13132	0.60157	0.21954	0.50429	-7e-05
TAF1C	5	0.026223	0.33067	0.4532	0.92495	0.74089	0.99995	0.026119	0.32329	0.82738	0.975	0.74648	0.89833	-0.000104
PEG3	5	-0.0045229	-0.102	0.92917	0.99433	0.91875	0.99995	-0.0046295	-0.10436	0.85039	0.98001	0.91688	0.97352	-0.0001066
PANX3	5	-0.026723	-0.56271	0.48803	0.93277	0.57363	0.99995	-0.026834	-0.56348	0.62538	0.92005	0.57311	0.80247	-0.000111
GLOD5	5	0.021988	0.33671	0.52458	0.93855	0.73634	0.99995	0.021877	0.32994	0.87079	0.9836	0.74144	0.89581	-0.000111
GAS2L1	5	0.059196	1.2907	0.10463	0.68473	0.19681	0.99995	0.059066	1.2826	0.52021	0.88169	0.19964	0.47953	-0.00013
VTN	6	-0.022699	-0.38169	0.5157	0.93646	0.70269	0.99995	-0.022849	-0.38153	0.63053	0.92181	0.70281	0.87549	-0.00015
ZMYM2	5	-0.045937	-0.60668	0.22751	0.82147	0.54406	0.99995	-0.04611	-0.59853	0.4561	0.85248	0.54948	0.78947	-0.000173
MS4A2	5	0.078923	1.2342	0.037084	0.45514	0.21714	0.99995	0.078711	1.2223	0.368	0.80387	0.2216	0.50622	-0.000212
CNTLN	5	0.022255	0.37262	0.51928	0.93646	0.70943	0.99995	0.022042	0.36697	0.86864	0.98329	0.71364	0.88171	-0.000213
AL157392.5	5	-0.031135	-0.24338	0.41872	0.91296	0.80771	0.99995	-0.031353	-0.23666	0.58565	0.90528	0.81292	0.92909	-0.000218
LRRN1	5	-0.014355	-0.22037	0.71785	0.97081	0.82558	0.99995	-0.014575	-0.2226	0.74723	0.95578	0.82385	0.9339	-0.00022
SLC26A7	5	-0.025029	-0.46315	0.51516	0.93626	0.64326	0.99995	-0.025259	-0.46115	0.64034	0.92559	0.64469	0.84589	-0.00023
ADGRG5	5	0.032177	0.6817	0.36245	0.89379	0.49543	0.99995	0.031941	0.67652	0.76842	0.96431	0.49871	0.75438	-0.000236
RAB39B	5	-0.023529	-0.6141	0.54243	0.94303	0.53915	0.99995	-0.023786	-0.62017	0.6555	0.93072	0.53514	0.78031	-0.000257
TMEM86A	5	-0.058018	-0.93742	0.13097	0.72495	0.34854	0.99995	-0.058279	-0.93781	0.36241	0.80176	0.34834	0.63687	-0.000261
R3HCC1L	5	-0.073851	-1.03	0.059551	0.5657	0.30303	0.99995	-0.074119	-1.0273	0.25841	0.73647	0.30428	0.59582	-0.000268
FAM228B	5	-0.019259	-0.34488	0.61964	0.95614	0.73018	0.99995	-0.019529	-0.34789	0.69607	0.94429	0.72792	0.88981	-0.00027
NMUR1	5	0.022383	0.732	0.51687	0.93646	0.46417	0.99995	0.022105	0.72246	0.8681	0.98323	0.47001	0.73469	-0.000278
TEX11	5	0.030213	0.42069	0.39184	0.90464	0.67398	0.99995	0.029932	0.41277	0.78799	0.96805	0.67977	0.86347	-0.000281
SIPA1L2	5	0.0080946	0.13653	0.79564	0.97805	0.89141	0.99995	0.0077959	0.13055	0.9844	0.99936	0.89613	0.96369	-0.0002987
ZNF486	5	0.0039916	0.060567	0.8832	0.98485	0.9517	0.99995	0.0036819	0.055354	0.94001	0.996	0.95586	0.98499	-0.0003097
DYNC1I1	5	0.010706	0.21698	0.74301	0.97327	0.82823	0.99995	0.010394	0.21032	0.9896	0.99936	0.83342	0.93801	-0.000312
DAOA	5	0.071969	0.76198	0.054302	0.5464	0.44607	0.99995	0.071646	0.75339	0.41715	0.83356	0.45121	0.72235	-0.000323
GAS2L3	5	0.052163	0.94201	0.15148	0.7545	0.34619	0.99995	0.05183	0.93022	0.58045	0.90445	0.35226	0.64112	-0.000333
HMGN4	5	0.05515	1.3037	0.13019	0.72395	0.19233	0.99995	0.054812	1.2912	0.55406	0.8951	0.19664	0.47705	-0.000338
KRBA1	5	-0.048635	-0.9351	0.20112	0.79984	0.34974	0.99995	-0.048979	-0.93524	0.43339	0.84134	0.34966	0.6381	-0.000344
FOXRED2	5	-0.0091462	-0.2083	0.82645	0.97856	0.835	0.99995	-0.0094942	-0.21552	0.79927	0.96926	0.82936	0.93636	-0.000348
PRTFDC1	5	-0.0090157	-0.20254	0.82929	0.97856	0.8395	0.99995	-0.0093789	-0.20765	0.80011	0.96947	0.8355	0.93926	-0.0003632
ZNF79	5	0.064288	1.345	0.080987	0.64117	0.17863	0.99995	0.06392	1.3353	0.47969	0.86127	0.18178	0.45902	-0.000368
SHTN1	5	-0.033022	-0.68074	0.3887	0.9024	0.49603	0.99995	-0.03339	-0.68599	0.56779	0.89959	0.49272	0.74982	-0.000368
ANKRD1	5	0.052604	0.73927	0.1479	0.751	0.45974	0.99995	0.052229	0.72562	0.57696	0.90335	0.46807	0.73384	-0.000375
SPAG4	5	0.01308	0.35158	0.69244	0.96671	0.72515	0.99995	0.012696	0.33938	0.96689	0.99723	0.73432	0.89284	-0.000384
UGT1A4	6	-0.047139	-0.9246	0.17644	0.7805	0.35518	0.99995	-0.047525	-0.92235	0.40013	0.82354	0.35634	0.64355	-0.000386
CNTNAP5	5	-0.027923	-0.67351	0.47008	0.9291	0.50062	0.99995	-0.028317	-0.68224	0.61184	0.91558	0.49509	0.75174	-0.000394
INAFM1	5	-0.0070205	-0.12416	0.87074	0.98259	0.90119	0.99995	-0.0074181	-0.13083	0.8214	0.97378	0.89591	0.96365	-0.0003976
ZXDA	5	-0.04448	-1.1444	0.2435	0.83392	0.25247	0.99995	-0.044894	-1.1544	0.46556	0.85624	0.24832	0.53666	-0.000414
TSSC4	5	0.0010704	0.028409	0.94933	0.99712	0.97734	0.99995	0.00064235	0.016947	0.90547	0.9888	0.98648	0.99601	-0.00042805
BSPRY	5	-0.035593	-1.006	0.35103	0.8901	0.3144	0.99995	-0.036026	-1.0171	0.5442	0.89325	0.30909	0.59926	-0.000433
IFNA5	5	-0.03054	-0.43885	0.42706	0.91671	0.66077	0.99995	-0.031	-0.43604	0.58864	0.90607	0.66281	0.85535	-0.00046
CARNS1	5	-0.015212	-0.32056	0.69921	0.96703	0.74855	0.99995	-0.015675	-0.32927	0.73526	0.9527	0.74196	0.89614	-0.000463
RNASEH2C	5	-0.06542	-1.4519	0.090111	0.65345	0.14652	0.99995	-0.065894	-1.462	0.30938	0.77357	0.14374	0.40715	-0.000474
CHCHD4	5	-0.0015768	-0.024155	0.99284	0.99931	0.98073	0.99995	-0.0020508	-0.03113	0.87746	0.98395	0.97517	0.99185	-0.000474
PHRF1	5	-0.045649	-0.82244	0.23099	0.82442	0.41082	0.99995	-0.046127	-0.82099	0.4559	0.85248	0.41165	0.69214	-0.000478
TMEM216	5	-0.012192	-0.22694	0.76386	0.97494	0.82047	0.99995	-0.012676	-0.23514	0.7671	0.96406	0.8141	0.92995	-0.000484
LGALSL	5	-0.034522	-0.58846	0.36697	0.89776	0.55623	0.99995	-0.035007	-0.59277	0.55312	0.8951	0.55333	0.79193	-0.000485
CLDN1	5	-0.04921	-1.0402	0.19646	0.79547	0.29827	0.99995	-0.049708	-1.0466	0.4274	0.83851	0.2953	0.58516	-0.000498
ZNF836	5	0.0022217	0.051229	0.92201	0.99246	0.95914	0.99995	0.0017007	0.039036	0.91661	0.99088	0.96886	0.98984	-0.000521
NDUFB6	5	-0.0013426	-0.014937	0.99701	0.99936	0.98808	0.99995	-0.0018646	-0.020536	0.87913	0.98395	0.98362	0.99469	-0.000522
ITGB1BP1	5	0.01901	0.27602	0.57922	0.94998	0.78253	0.99995	0.018473	0.26621	0.90709	0.98922	0.79008	0.91853	-0.000537
MPHOSPH8	5	-0.068962	-1.0591	0.075738	0.62308	0.28957	0.99995	-0.069545	-1.0637	0.28667	0.76123	0.28747	0.57773	-0.000583
AFAP1L1	5	-0.014943	-0.35142	0.70519	0.9688	0.72528	0.99995	-0.01553	-0.36452	0.73707	0.95283	0.71547	0.88285	-0.000587
CCDC169	7	-0.054619	-0.97682	0.092073	0.65596	0.32866	0.99995	-0.055207	-0.98207	0.29555	0.76582	0.32607	0.61519	-0.000588
BECN2	5	0.011599	0.17664	0.72447	0.97133	0.85979	0.99995	0.010995	0.16678	0.98322	0.99936	0.86754	0.95172	-0.000604
KRTAP5-1	5	-0.051726	-1.0868	0.17625	0.7805	0.27714	0.99995	-0.052332	-1.0892	0.40695	0.82825	0.27605	0.56678	-0.000606
TEF	5	-0.0058886	-0.15335	0.89689	0.98832	0.87812	0.99995	-0.0065056	-0.16892	0.83077	0.9753	0.86586	0.95131	-0.000617
EP300	5	0.09835	0.83174	0.012165	0.26898	0.40556	0.99995	0.097718	0.81701	0.25934	0.73707	0.41392	0.69399	-0.000632
C1orf162	5	0.016151	0.16134	0.63249	0.95777	0.87183	0.99995	0.015512	0.15377	0.93751	0.99557	0.87779	0.95601	-0.000639
METTL2B	5	-0.0090481	-0.17444	0.82861	0.97856	0.86152	0.99995	-0.0096937	-0.18603	0.79721	0.96921	0.85242	0.94649	-0.0006456
ZNF181	6	0.0371	0.66385	0.24811	0.83922	0.50679	0.99995	0.036449	0.64785	0.70146	0.94429	0.51708	0.76956	-0.000651
C3AR1	5	0.013752	0.31399	0.67909	0.96449	0.75353	0.99995	0.013095	0.29891	0.96326	0.99723	0.76501	0.90737	-0.000657
DDX18	5	0.039563	0.25725	0.2694	0.85469	0.79698	0.99995	0.038899	0.24159	0.70171	0.94429	0.8091	0.92737	-0.000664
TMEM126B	5	-0.035216	-0.60302	0.35632	0.89151	0.54649	0.99995	-0.035896	-0.60692	0.54498	0.89327	0.5439	0.78627	-0.00068
ATRX	5	-0.029467	-0.42754	0.44369	0.92266	0.66898	0.99995	-0.030147	-0.43477	0.5959	0.90897	0.66373	0.85567	-0.00068
NR3C2	5	0.070112	1.1647	0.058864	0.5657	0.24412	0.99995	0.069425	1.147	0.43397	0.84145	0.25137	0.53988	-0.000687
C5AR2	5	-0.020944	-0.47688	0.58913	0.95086	0.63345	0.99995	-0.021655	-0.49276	0.67615	0.93718	0.62218	0.83185	-0.000711
GPR139	5	0.020444	0.51246	0.55303	0.94533	0.60833	0.99995	0.019731	0.49393	0.89409	0.98627	0.62135	0.83146	-0.000713
UROS	5	-0.008014	-0.16616	0.84843	0.97928	0.86803	0.99995	-0.0087314	-0.18	0.80683	0.97051	0.85715	0.94868	-0.0007174
TIMM8B	5	-0.014449	-0.28611	0.71608	0.97051	0.7748	0.99995	-0.015169	-0.29949	0.741	0.95457	0.76457	0.90708	-0.00072
HSD17B4	5	0.069651	0.90589	0.06009	0.5657	0.365	0.99995	0.068923	0.88294	0.43805	0.84361	0.37727	0.66274	-0.000728
WBP1	5	-0.033523	-0.7739	0.3807	0.89935	0.43899	0.99995	-0.034258	-0.78758	0.5596	0.89676	0.43094	0.70563	-0.000735
AC097636.2	5	0.069694	1.3419	0.059894	0.5657	0.17963	0.99995	0.068954	1.3227	0.43765	0.84361	0.18595	0.46439	-0.00074
IQCF3	5	0.069694	1.3419	0.059894	0.5657	0.17963	0.99995	0.068954	1.3227	0.43765	0.84361	0.18595	0.46439	-0.00074
PPL	5	-0.02426	-0.56956	0.5285	0.93884	0.56898	0.99995	-0.02502	-0.58285	0.6426	0.92658	0.56	0.79599	-0.00076
MOSPD3	5	-0.042804	-0.87817	0.26234	0.85078	0.37985	0.99995	-0.043572	-0.89228	0.47601	0.85884	0.37224	0.658	-0.000768
AK5	5	-0.035138	-0.49076	0.3575	0.89182	0.62359	0.99995	-0.035922	-0.49598	0.54483	0.89327	0.61991	0.83076	-0.000784
FAM89B	5	0.081578	1.539	0.032571	0.43229	0.12382	0.99995	0.080784	1.5219	0.35529	0.79958	0.12803	0.38447	-0.000794
SMIM31	5	-0.041637	-0.61572	0.27578	0.86018	0.53808	0.99995	-0.042461	-0.6262	0.48582	0.86511	0.53118	0.77822	-0.000824
ATP1A2	5	-0.029863	-0.8855	0.43756	0.9219	0.37589	0.99995	-0.030691	-0.90782	0.59085	0.90667	0.36397	0.65019	-0.000828
DXO	5	-0.027038	-0.55866	0.48298	0.93187	0.57639	0.99995	-0.027874	-0.57537	0.61586	0.91662	0.56504	0.79832	-0.000836
SYNDIG1	5	0.004858	0.11607	0.86407	0.98221	0.9076	0.99995	0.0040087	0.095601	0.94369	0.99679	0.92384	0.97617	-0.0008493
RDH14	5	-0.043848	-0.88167	0.25071	0.8414	0.37796	0.99995	-0.04471	-0.89429	0.46674	0.85632	0.37117	0.65705	-0.000862
HPCA	5	-0.050711	-0.79582	0.1841	0.78706	0.42614	0.99995	-0.051599	-0.80247	0.41244	0.83083	0.42228	0.70103	-0.000888
YTHDF2	5	-0.10324	-0.89487	0.011331	0.25984	0.37086	0.99995	-0.10413	-0.87564	0.12602	0.59426	0.38123	0.66546	-0.00089
SLC10A1	5	0.018545	0.4008	0.58741	0.95039	0.68857	0.99995	0.017653	0.37939	0.9145	0.98991	0.7044	0.87646	-0.000892
ISLR2	5	-0.0072161	-0.16581	0.86667	0.98259	0.8683	0.99995	-0.0081137	-0.18618	0.81335	0.97192	0.8523	0.94645	-0.0008976
DUSP6	5	-0.018801	-0.52257	0.62886	0.95736	0.60127	0.99995	-0.019733	-0.54756	0.6943	0.94422	0.584	0.8084	-0.000932
SNORA74A	7	0.071839	1.6845	0.020553	0.34486	0.092087	0.99995	0.070906	1.653	0.35559	0.79958	0.098332	0.33561	-0.000933
TSTD1	5	-0.019148	-0.37474	0.6216	0.95618	0.70785	0.99995	-0.020089	-0.3916	0.69111	0.94326	0.69536	0.87196	-0.000941
ST3GAL5	5	-0.0088209	-0.11459	0.83346	0.97857	0.90877	0.99995	-0.0097767	-0.12535	0.79653	0.96921	0.90024	0.96592	-0.0009558
POMK	5	-0.006771	-0.12709	0.8758	0.98353	0.89887	0.99995	-0.0077287	-0.14479	0.81752	0.97261	0.88487	0.95953	-0.0009577
LRRC74A	5	-0.035622	-0.58231	0.35078	0.8901	0.56036	0.99995	-0.036635	-0.59311	0.53787	0.8906	0.55311	0.79166	-0.001013
PDIA5	5	0.030016	0.65763	0.39434	0.90601	0.51078	0.99995	0.028994	0.63463	0.79716	0.96921	0.52567	0.77511	-0.001022
C3orf52	5	-0.024097	-0.4133	0.5313	0.93889	0.67939	0.99995	-0.025122	-0.42648	0.64176	0.92642	0.66976	0.8585	-0.001025
ARFGAP1	5	0.083931	1.5494	0.028304	0.40893	0.1213	0.99995	0.082903	1.5214	0.34293	0.7929	0.12817	0.38475	-0.001028
CIART	5	0.040526	0.92153	0.25738	0.84705	0.35677	0.99995	0.039475	0.89328	0.6967	0.94429	0.37171	0.65738	-0.001051
RFXAP	5	0.027461	0.82061	0.43324	0.91898	0.41187	0.99995	0.0264	0.78858	0.82459	0.97466	0.43036	0.70521	-0.001061
FBF1	5	-0.017792	-0.28729	0.64902	0.95968	0.77389	0.99995	-0.018863	-0.30244	0.70284	0.94429	0.76232	0.9062	-0.001071
SLIT2	5	0.036949	0.68898	0.30168	0.87217	0.49083	0.99995	0.035847	0.66781	0.72996	0.95112	0.50426	0.75955	-0.001102
COQ10A	5	0.038054	0.45149	0.28873	0.86854	0.65164	0.99995	0.036927	0.43177	0.71981	0.94946	0.66591	0.85691	-0.001127
CXCR6	5	-0.019434	-0.42162	0.61635	0.95598	0.6733	0.99995	-0.020563	-0.44337	0.6863	0.94057	0.6575	0.85259	-0.001129
LTK	5	0.0098585	0.24724	0.75954	0.97494	0.80472	0.99995	0.0086975	0.21785	0.99367	0.99951	0.82754	0.93521	-0.001161
TTC38	5	-0.0022235	-0.049392	0.97954	0.99931	0.96061	0.99995	-0.0033846	-0.075096	0.86353	0.98217	0.94014	0.98087	-0.0011611
SNORD55	3	-0.076194	-1.3028	0.12685	0.7204	0.19264	0.99995	-0.077357	-1.3208	0.36859	0.80387	0.18656	0.46477	-0.001163
ZCCHC7	5	-0.088446	-1.3806	0.026293	0.3956	0.1674	0.99995	-0.089628	-1.382	0.17968	0.66311	0.16698	0.43928	-0.001182
TMEM196	5	0.0038652	0.085496	0.886	0.98597	0.93187	0.99995	0.002647	0.058342	0.92765	0.99364	0.95348	0.98451	-0.0012182
STXBP3	5	0.0021536	0.034775	0.92358	0.99251	0.97226	0.99995	0.00093453	0.015052	0.90891	0.98922	0.98799	0.99639	-0.00121907
DCANP1	5	-0.028005	-0.46063	0.4689	0.9291	0.64507	0.99995	-0.02923	-0.47575	0.60512	0.91432	0.63426	0.83928	-0.001225
PDAP1	5	-0.047041	-0.80769	0.21593	0.81153	0.41927	0.99995	-0.048295	-0.82195	0.43873	0.84392	0.4111	0.69175	-0.001254
GTF2F1	5	-0.075964	-1.3112	0.052683	0.53997	0.18979	0.99995	-0.077238	-1.3229	0.23953	0.71904	0.18586	0.46432	-0.001274
SLC15A1	5	-0.0015752	-0.034143	0.99289	0.99931	0.97276	0.99995	-0.0028783	-0.062173	0.86893	0.98335	0.95043	0.98393	-0.0013031
GPR150	5	0.0062298	0.18541	0.83342	0.97857	0.85291	0.99995	0.0049115	0.14585	0.95394	0.99723	0.88404	0.95913	-0.0013183
DOK2	5	-0.0086727	-0.18915	0.83597	0.97857	0.84998	0.99995	-0.0099978	-0.21731	0.79427	0.96903	0.82797	0.93538	-0.0013251
KRTAP29-1	5	0.030227	0.93768	0.39159	0.90449	0.34841	0.99995	0.028888	0.89381	0.79829	0.96921	0.37143	0.65727	-0.001339
TTC9B	5	0.028092	0.56397	0.42284	0.91478	0.57277	0.99995	0.026751	0.53665	0.82105	0.97378	0.59151	0.813	-0.001341
DLGAP5	5	-0.018719	-0.21915	0.63033	0.95777	0.82653	0.99995	-0.02006	-0.22978	0.69121	0.94326	0.81827	0.93171	-0.001341
PACRGL	5	0.031151	0.44567	0.37815	0.89935	0.65584	0.99995	0.029799	0.41792	0.78912	0.96805	0.676	0.86126	-0.001352
RADIL	5	-0.063776	-1.3449	0.099137	0.67506	0.17866	0.99995	-0.065136	-1.3721	0.31448	0.77733	0.17004	0.44344	-0.00136
ADGRB2	5	-0.042286	-1.0653	0.26837	0.85378	0.28675	0.99995	-0.043651	-1.098	0.47542	0.8588	0.27219	0.56271	-0.001365
CHRNG	5	-0.0052581	-0.12043	0.91112	0.99082	0.90414	0.99995	-0.0066297	-0.1516	0.82944	0.975	0.8795	0.95691	-0.0013716
PTGR1	5	-0.049274	-1.1129	0.19621	0.79547	0.26574	0.99995	-0.050664	-1.1325	0.41941	0.83468	0.25743	0.54666	-0.00139
CEP57	5	0.014608	0.18729	0.66222	0.96148	0.85143	0.99995	0.013212	0.16884	0.96233	0.99723	0.86592	0.95132	-0.001396
C5orf38	5	0.018042	0.40661	0.59683	0.95237	0.68429	0.99995	0.01664	0.37256	0.92583	0.99342	0.70948	0.87992	-0.001402
OR6C4	5	-0.026143	-0.38694	0.49686	0.93304	0.6988	0.99995	-0.027569	-0.40446	0.61891	0.91771	0.68587	0.86695	-0.001426
MBD3L4	5	-0.057377	-0.84089	0.13598	0.73303	0.40041	0.99995	-0.058805	-0.85534	0.35863	0.80142	0.39237	0.67649	-0.001428
RPRML	5	0.043831	1.041	0.22432	0.8162	0.29788	0.99995	0.042377	1.0056	0.66972	0.93614	0.31459	0.60395	-0.001454
TRAF3	5	0.019367	0.47067	0.57333	0.94961	0.63788	0.99995	0.017904	0.43457	0.91244	0.98968	0.66387	0.85575	-0.001463
ARHGEF19	5	-0.052165	-1.0359	0.17306	0.77854	0.30024	0.99995	-0.053655	-1.0632	0.39601	0.82197	0.28768	0.57792	-0.00149
MYH7B	5	-0.015675	-0.23902	0.69033	0.96671	0.81109	0.99995	-0.017167	-0.25887	0.72049	0.94946	0.79574	0.92083	-0.001492
DDRGK1	5	0.023578	0.62136	0.49593	0.93304	0.53436	0.99995	0.022056	0.58012	0.86864	0.98329	0.56183	0.79726	-0.001522
IRF2BP1	5	0.032149	0.96083	0.36309	0.8942	0.33664	0.99995	0.030616	0.91316	0.78152	0.96704	0.36116	0.648	-0.001533
RTP5	5	0.0081183	0.18627	0.7951	0.97805	0.85223	0.99995	0.0065848	0.15097	0.97189	0.99758	0.88	0.95724	-0.0015335
ITGA10	5	0.0019115	0.04714	0.92882	0.99433	0.9624	0.99995	0.000362	0.0088927	0.90194	0.98834	0.9929	0.99711	-0.0015495
SPATA31A3	6	0.00038235	0.0050107	0.96498	0.99868	0.996	0.99995	-0.0011819	-0.015155	0.87246	0.98369	0.98791	0.99639	-0.00156425
ATF3	5	-0.018079	-0.47114	0.64319	0.95864	0.63754	0.99995	-0.019659	-0.51135	0.69494	0.94422	0.6091	0.82462	-0.00158
TMEM192	5	0.020145	0.37228	0.55847	0.94683	0.70968	0.99995	0.018551	0.34115	0.90592	0.98892	0.73299	0.89238	-0.001594
CTNNA3	5	-0.021559	-0.38544	0.57834	0.94998	0.69992	0.99995	-0.023168	-0.41281	0.66109	0.93331	0.67975	0.86347	-0.001609
THAP10	5	-0.0010587	-0.023699	0.99662	0.99931	0.98109	0.99995	-0.0027204	-0.060821	0.87094	0.9836	0.9515	0.98448	-0.0016617
CTXN3	5	0.011465	0.22128	0.72751	0.97143	0.82488	0.99995	0.009802	0.18841	0.99529	0.99966	0.85056	0.94596	-0.001663
NUP98	5	-0.18386	-1.8688	0.00044148	0.040909	0.061655	0.99995	-0.18553	-1.8693	0.012754	0.2823	0.061587	0.26205	-0.00167
WFDC9	5	-0.0075226	-0.15919	0.85848	0.98063	0.87352	0.99995	-0.009211	-0.19387	0.80197	0.96948	0.84628	0.94403	-0.0016884
ASAH2	5	0.0094332	0.11728	0.76906	0.97521	0.90664	0.99995	0.0077298	0.094382	0.98391	0.99936	0.92481	0.97634	-0.0017034
RALY	5	0.022819	0.477	0.50888	0.93586	0.63336	0.99995	0.02109	0.43943	0.87859	0.98395	0.66035	0.85423	-0.001729
EXPH5	5	-0.061106	-1.2367	0.11272	0.69697	0.21621	0.99995	-0.06285	-1.2669	0.32944	0.78614	0.20517	0.48766	-0.001744
INKA1	5	0.0068132	0.21573	0.82174	0.97856	0.8292	0.99995	0.005062	0.15982	0.9558	0.99723	0.87303	0.95477	-0.0017512
GAS7	5	0.010034	0.18725	0.75601	0.97453	0.85147	0.99995	0.0082739	0.15407	0.98965	0.99936	0.87756	0.95594	-0.0017601
SSH3	5	-0.05941	-0.82982	0.12219	0.71026	0.40664	0.99995	-0.061171	-0.84339	0.34121	0.79174	0.39901	0.68183	-0.001761
SIX5	5	-0.0071403	-0.15638	0.8681	0.98259	0.87573	0.99995	-0.0089033	-0.19399	0.80516	0.96964	0.84618	0.94398	-0.001763
GPSM3	5	-0.041213	-0.78146	0.28171	0.86428	0.43453	0.99995	-0.042993	-0.80846	0.48116	0.86181	0.41883	0.69767	-0.00178
KHDRBS2	5	-0.024373	-0.41088	0.52605	0.93855	0.68116	0.99995	-0.026164	-0.43634	0.63205	0.92253	0.66259	0.85527	-0.001791
GOLT1A	5	0.020775	0.3462	0.54685	0.94384	0.72919	0.99995	0.01896	0.31412	0.90233	0.98834	0.75343	0.90164	-0.001815
KCNAB2	5	-0.090379	-1.9098	0.022957	0.36677	0.056165	0.99995	-0.09221	-1.9334	0.16958	0.65276	0.053183	0.24244	-0.001831
KLRG2	5	-0.025379	-0.57283	0.50971	0.93606	0.56676	0.99995	-0.027213	-0.61332	0.6218	0.91901	0.53966	0.78292	-0.001834
EPB41L2	5	-0.019192	-0.403	0.62087	0.95614	0.68695	0.99995	-0.021029	-0.44021	0.68233	0.93989	0.65978	0.8541	-0.001837
LMX1B	5	-0.016355	-0.47349	0.6763	0.96366	0.63586	0.99995	-0.018199	-0.52589	0.70877	0.94549	0.59897	0.81818	-0.001844
UBE2QL1	5	0.039004	1.1489	0.27656	0.86063	0.25058	0.99995	0.037136	1.092	0.71775	0.94946	0.27483	0.56589	-0.001868
EIF4B	5	-0.057753	-0.79699	0.13308	0.72754	0.42545	0.99995	-0.059635	-0.81844	0.35294	0.79858	0.4131	0.69307	-0.001882
KIF3C	5	0.012574	0.36614	0.70382	0.96809	0.71426	0.99995	0.010686	0.30958	0.98661	0.99936	0.75688	0.90326	-0.001888
JMJD6	5	-0.049753	-0.89935	0.19249	0.79493	0.36847	0.99995	-0.051644	-0.92924	0.41229	0.8308	0.35277	0.64147	-0.001891
CERK	5	-0.047747	-0.94978	0.20936	0.8071	0.34222	0.99995	-0.04964	-0.98404	0.42824	0.8395	0.3251	0.6145	-0.001893
OR5K4	5	-0.030241	-0.63951	0.43182	0.9188	0.52249	0.99995	-0.032134	-0.67429	0.57907	0.90411	0.50013	0.75573	-0.001893
STARD13	5	-0.018144	-0.33649	0.64171	0.95818	0.7365	0.99995	-0.020039	-0.36716	0.69136	0.94326	0.7135	0.88165	-0.001895
TLX2	5	0.010998	0.26985	0.73707	0.9726	0.78728	0.99995	0.0090964	0.22204	0.99799	0.99995	0.82428	0.93401	-0.0019016
MIR22	7	0.035616	1.0137	0.23183	0.82442	0.31071	0.99995	0.033684	0.95725	0.71333	0.94762	0.33844	0.62728	-0.001932
ZNF280B	5	-0.12388	-1.2651	0.0035318	0.12183	0.20584	0.99995	-0.12582	-1.2618	0.073187	0.50117	0.20703	0.48989	-0.00194
MXRA5	5	-0.016283	-0.32567	0.67801	0.96449	0.74467	0.99995	-0.018238	-0.3639	0.70843	0.94549	0.71594	0.88308	-0.001955
BCHE	5	-0.063645	-1.2753	0.099676	0.67506	0.20219	0.99995	-0.065616	-1.3076	0.31134	0.77525	0.191	0.46931	-0.001971
MED13L	5	0.044631	0.70004	0.21608	0.81153	0.4839	0.99995	0.04263	0.66396	0.66712	0.93531	0.50672	0.76179	-0.002001
TRIM8	5	-0.01394	-0.30836	0.72668	0.97143	0.75781	0.99995	-0.015957	-0.35272	0.73202	0.95188	0.7243	0.88777	-0.002017
ALS2CL	5	-0.021991	-0.42757	0.57123	0.94961	0.66896	0.99995	-0.024012	-0.46452	0.65344	0.93039	0.64228	0.84469	-0.002021
AC097637.1	5	-0.029699	-0.44722	0.4405	0.92198	0.65472	0.99995	-0.031731	-0.47161	0.58216	0.90445	0.6372	0.84154	-0.002032
ADGRL4	5	-0.036835	-0.68511	0.33513	0.88465	0.49327	0.99995	-0.038875	-0.71719	0.5158	0.87889	0.47326	0.7367	-0.00204
CDS2	5	-0.045248	-0.42083	0.23487	0.82541	0.67388	0.99995	-0.04729	-0.42809	0.44638	0.84817	0.66858	0.8582	-0.002042
PACSIN3	5	-0.12142	-2.1479	0.0038752	0.12742	0.031719	0.99995	-0.12348	-2.1392	0.078289	0.51007	0.032416	0.18795	-0.00206
hsa-mir-4793	5	-0.013187	-0.32713	0.74227	0.97306	0.74357	0.99995	-0.015252	-0.37739	0.73987	0.9539	0.70588	0.87756	-0.002065
TNP2	5	-0.050798	-1.2219	0.18331	0.78706	0.22174	0.99995	-0.052873	-1.2712	0.40233	0.82434	0.20367	0.48542	-0.002075
TPMT	5	0.0035771	0.054717	0.89228	0.98762	0.95636	0.99995	0.0014999	0.022664	0.9143	0.98991	0.98192	0.99403	-0.0020772
ST8SIA6	5	0.036707	0.49121	0.30482	0.87331	0.62328	0.99995	0.034597	0.4582	0.74188	0.95481	0.64681	0.84694	-0.00211
ABI2	5	0.028003	0.48753	0.42411	0.91579	0.62588	0.99995	0.025867	0.44664	0.83047	0.97517	0.65513	0.851	-0.002136
ZHX1	5	0.060747	1.1396	0.096439	0.66881	0.25445	0.99995	0.058608	1.085	0.52467	0.88382	0.27794	0.56854	-0.002139
LRRIQ4	5	0.047386	0.7773	0.18895	0.79113	0.43698	0.99995	0.045239	0.73756	0.64225	0.92642	0.46078	0.7284	-0.002147
EME2	5	0.016417	0.51138	0.62764	0.95714	0.60908	0.99995	0.014251	0.44239	0.95163	0.99707	0.65821	0.85317	-0.002166
SERPINA7	5	-0.0040718	-0.099377	0.93898	0.9957	0.92084	0.99995	-0.0062444	-0.15222	0.83351	0.97627	0.87901	0.95658	-0.0021726
ATG4A	5	0.005737	0.11885	0.8443	0.97896	0.9054	0.99995	0.0035597	0.073589	0.93863	0.99579	0.94134	0.98149	-0.0021773
IL17B	5	0.019369	0.34183	0.57333	0.94961	0.73248	0.99995	0.017182	0.30136	0.91999	0.99217	0.76314	0.90645	-0.002187
ORMDL1	5	-0.022993	-0.48803	0.55244	0.94533	0.62553	0.99995	-0.025205	-0.53423	0.64068	0.92559	0.59319	0.81452	-0.002212
KLK6	5	-0.061297	-1.4363	0.11165	0.69697	0.15092	0.99995	-0.063513	-1.4864	0.32508	0.7838	0.13719	0.39681	-0.002216
CASP3	5	-0.018014	-0.44247	0.64441	0.95872	0.65815	0.99995	-0.02023	-0.49489	0.6893	0.94258	0.62068	0.83119	-0.002216
OR52A1	5	-0.00057521	-0.010942	0.98435	0.99931	0.99127	0.99995	-0.0027987	-0.052643	0.86991	0.98342	0.95802	0.98592	-0.00222349
CRP	5	-0.040317	-0.70751	0.29201	0.87065	0.47925	0.99995	-0.042541	-0.74143	0.48494	0.8645	0.45843	0.72719	-0.002224
WDR41	5	0.043801	0.9353	0.22476	0.81705	0.34964	0.99995	0.041576	0.88657	0.67694	0.93744	0.37531	0.66112	-0.002225
ANKS1B	5	-0.033565	-0.58305	0.38011	0.89935	0.55986	0.99995	-0.035791	-0.62032	0.54601	0.89351	0.53504	0.78022	-0.002226
TRIO	5	-0.0092653	-0.16031	0.82419	0.97856	0.87264	0.99995	-0.011496	-0.19772	0.77887	0.96704	0.84326	0.94302	-0.0022307
LUZP6	5	-0.089299	-0.93742	0.024968	0.3852	0.34854	0.99995	-0.091534	-0.94857	0.17291	0.65769	0.34284	0.63212	-0.002235
DPYSL3	5	-0.014354	-0.28276	0.71785	0.97081	0.77736	0.99995	-0.016611	-0.32687	0.72565	0.95052	0.74376	0.89698	-0.002257
SMIM10L2A	5	0.03834	1.1813	0.28534	0.86713	0.23748	0.99995	0.036081	1.1097	0.72795	0.95066	0.26711	0.557	-0.002259
ASXL2	5	0.019161	0.33876	0.57672	0.94961	0.73479	0.99995	0.016899	0.29622	0.92304	0.99293	0.76706	0.90823	-0.002262
TWIST2	5	-0.030832	-0.50328	0.42353	0.91567	0.61477	0.99995	-0.033102	-0.53793	0.57015	0.90094	0.59062	0.81255	-0.00227
GPX4	5	-0.0053845	-0.15319	0.90798	0.98984	0.87825	0.99995	-0.0076636	-0.21772	0.81831	0.97261	0.82765	0.93523	-0.0022791
C1orf112	5	0.023496	0.27075	0.4976	0.93304	0.78658	0.99995	0.021209	0.24096	0.87742	0.98395	0.80958	0.92761	-0.002287
ABHD12B	5	0.064545	0.93309	0.079908	0.63732	0.35077	0.99995	0.062234	0.89346	0.49387	0.86944	0.37161	0.65734	-0.002311
FZD5	5	0.028379	0.53792	0.41906	0.91296	0.59063	0.99995	0.026067	0.49283	0.82812	0.975	0.62213	0.83185	-0.002312
HJV	5	0.013048	0.12812	0.69327	0.96671	0.89806	0.99995	0.010718	0.10398	0.98617	0.99936	0.91718	0.97359	-0.00233
MIR1291	7	0.058918	1.4102	0.055381	0.55154	0.15848	0.99995	0.056541	1.3477	0.47209	0.8576	0.17777	0.45368	-0.002377
BMT2	5	-0.046957	-1.0654	0.21686	0.81181	0.28667	0.99995	-0.04934	-1.1172	0.43044	0.84028	0.2639	0.55319	-0.002383
SLC22A15	5	-0.068504	-0.87513	0.077455	0.62973	0.3815	0.99995	-0.070887	-0.89956	0.27882	0.7547	0.36835	0.65451	-0.002383
NLRP9	5	0.0033488	0.067257	0.89689	0.98832	0.94638	0.99995	0.000924	0.018533	0.90876	0.98922	0.98521	0.99557	-0.0024248
GMPR2	5	0.065569	0.83732	0.075444	0.62242	0.40241	0.99995	0.063139	0.78566	0.48573	0.86511	0.43207	0.7067	-0.00243
OOSP3	5	0.019377	0.25566	0.57324	0.94961	0.79822	0.99995	0.016945	0.22311	0.9225	0.99293	0.82345	0.93372	-0.002432
NKX6-3	5	0.034526	0.78982	0.33111	0.88357	0.42963	0.99995	0.032093	0.73029	0.76636	0.96355	0.46521	0.73159	-0.002433
ALDH1A1	5	-0.026095	-0.35085	0.49769	0.93304	0.7257	0.99995	-0.028591	-0.38141	0.60968	0.91485	0.7029	0.8755	-0.002496
RAX	5	-0.00097529	-0.01819	0.99465	0.99931	0.98549	0.99995	-0.0034756	-0.064403	0.86236	0.98191	0.94865	0.98363	-0.00250031
GABARAPL1	5	-0.016685	-0.3012	0.66972	0.96279	0.76326	0.99995	-0.019213	-0.34406	0.69935	0.94429	0.7308	0.89132	-0.002528
SASH3	5	-0.0032415	-0.072515	0.95629	0.99734	0.94219	0.99995	-0.0057879	-0.12925	0.83817	0.97741	0.89716	0.96428	-0.0025464
CETN1	5	-0.040645	-0.58529	0.28745	0.86725	0.55835	0.99995	-0.043201	-0.6161	0.4791	0.86105	0.53783	0.78165	-0.002556
IKBKG	5	0.005446	0.096723	0.85029	0.97929	0.92295	0.99995	0.0028848	0.051002	0.93054	0.99424	0.95932	0.98624	-0.0025612
AKNAD1	5	0.005193	0.058617	0.85608	0.98032	0.95326	0.99995	0.0026311	0.029154	0.92755	0.99364	0.97674	0.99205	-0.0025619
AANAT	5	-0.027419	-0.52697	0.47729	0.93033	0.59822	0.99995	-0.029998	-0.57621	0.59727	0.90915	0.56447	0.79804	-0.002579
PHF24	5	-0.047256	-0.7487	0.21461	0.811	0.45404	0.99995	-0.049839	-0.78731	0.42608	0.83756	0.4311	0.70574	-0.002583
OCRL	5	-0.054363	-0.76796	0.15594	0.75792	0.44251	0.99995	-0.056984	-0.79765	0.37089	0.80526	0.42507	0.70246	-0.002621
MEDAG	5	-0.062498	-1.0966	0.10532	0.68682	0.27284	0.99995	-0.065133	-1.1346	0.31453	0.77733	0.25656	0.54555	-0.002635
GGCX	5	-0.0039266	-0.08367	0.94192	0.9957	0.93332	0.99995	-0.0065722	-0.13957	0.82998	0.975	0.889	0.96099	-0.0026456
RHBDD2	5	-0.0070232	-0.16051	0.87074	0.98259	0.87248	0.99995	-0.009673	-0.21984	0.79751	0.96921	0.82599	0.9346	-0.0026498
FASTKD2	5	-0.068967	-0.98077	0.075738	0.62308	0.32671	0.99995	-0.071618	-1.0163	0.27396	0.74966	0.30948	0.59947	-0.002651
PRKG1	5	-0.026252	-0.71115	0.49509	0.93304	0.47699	0.99995	-0.028918	-0.7779	0.60728	0.91485	0.43663	0.70981	-0.002666
TBC1D21	5	-0.00057955	-0.012548	0.98455	0.99931	0.98999	0.99995	-0.0032519	-0.070133	0.86515	0.98245	0.94409	0.98247	-0.00267235
USP22	5	0.029663	0.54605	0.40032	0.90897	0.58503	0.99995	0.026968	0.49106	0.81865	0.97261	0.62338	0.83235	-0.002695
MAGEB16	5	0.016663	0.30251	0.62327	0.95663	0.76227	0.99995	0.013967	0.25145	0.95463	0.99723	0.80146	0.9234	-0.002696
CDO1	5	0.022063	0.30727	0.52286	0.93799	0.75864	0.99995	0.019359	0.26653	0.89821	0.98664	0.78983	0.91843	-0.002704
CLDN23	5	0.016186	0.32376	0.63195	0.95777	0.74612	0.99995	0.013471	0.26763	0.95978	0.99723	0.78898	0.91808	-0.002715
PPP1R1C	5	0.010218	0.20652	0.75204	0.97422	0.83639	0.99995	0.007489	0.15078	0.98048	0.99835	0.88015	0.95735	-0.002729
OR10X1	5	-0.034892	-0.5178	0.36118	0.89319	0.60459	0.99995	-0.03764	-0.55715	0.52791	0.88497	0.57743	0.80516	-0.002748
RTCA	5	-0.017513	-0.39591	0.65403	0.96087	0.69217	0.99995	-0.020304	-0.45883	0.68876	0.94241	0.64636	0.84683	-0.002791
VAMP5	5	0.017954	0.36118	0.59835	0.95237	0.71796	0.99995	0.01515	0.30237	0.94123	0.99611	0.76237	0.9062	-0.002804
VKORC1	5	0.040662	1.1579	0.25606	0.84526	0.2469	0.99995	0.037857	1.0764	0.71137	0.94698	0.28175	0.57207	-0.002805
TK1	5	-0.071245	-1.4731	0.067448	0.59679	0.14072	0.99995	-0.074063	-1.5236	0.25876	0.73683	0.12761	0.38412	-0.002818
HS3ST4	5	-0.001028	-0.022633	0.99593	0.99931	0.98194	0.99995	-0.0038577	-0.084853	0.85878	0.9817	0.93238	0.9792	-0.0028297
CD101	5	-0.043398	-0.75062	0.25586	0.84526	0.45288	0.99995	-0.046236	-0.79447	0.45497	0.85201	0.42692	0.70323	-0.002838
GPRC5B	5	0.044781	0.81314	0.21485	0.811	0.41614	0.99995	0.04193	0.75777	0.67375	0.93645	0.44859	0.71974	-0.002851
hsa-mir-4677	3	0.020377	0.34749	0.64834	0.95968	0.72823	0.99995	0.017524	0.29729	0.92151	0.99281	0.76624	0.90795	-0.002853
CDKN2AIP	5	-0.018686	-0.35021	0.63122	0.95777	0.72618	0.99995	-0.02154	-0.40217	0.67762	0.93794	0.68756	0.86797	-0.002854
ZNF696	5	0.013367	0.19581	0.68684	0.96671	0.84476	0.99995	0.010508	0.15252	0.98808	0.99936	0.87878	0.95653	-0.002859
BAZ1A	5	-0.038022	-0.6777	0.31948	0.87987	0.49796	0.99995	-0.040885	-0.7206	0.49828	0.87118	0.47116	0.73547	-0.002863
LRP5	5	0.013339	0.25486	0.68758	0.96671	0.79883	0.99995	0.010463	0.19845	0.98862	0.99936	0.84269	0.94296	-0.002876
ETAA1	5	-0.034986	-0.58853	0.35951	0.89226	0.55618	0.99995	-0.037873	-0.63261	0.5259	0.88406	0.52699	0.77557	-0.002887
POLR1D	5	-0.0071426	-0.0722	0.868	0.98259	0.94244	0.99995	-0.01003	-0.098592	0.79393	0.96903	0.92146	0.97573	-0.0028874
C1orf115	5	-0.050076	-0.87619	0.19018	0.79325	0.38093	0.99995	-0.053	-0.9248	0.40135	0.82434	0.35507	0.64251	-0.002924
OR4D9	5	0.062332	0.95073	0.089522	0.65248	0.34174	0.99995	0.059398	0.88657	0.51741	0.87995	0.37531	0.66112	-0.002934
ZHX1-C8orf76	5	-0.0098238	-0.18323	0.8135	0.97856	0.85462	0.99995	-0.012772	-0.23606	0.76582	0.96335	0.81339	0.92937	-0.0029482
PPY	5	0.011792	0.30578	0.72103	0.97094	0.75977	0.99995	0.0088428	0.229	0.99544	0.99966	0.81887	0.93196	-0.0029492
ARF5	5	0.037809	0.9688	0.29172	0.87034	0.33265	0.99995	0.034852	0.88872	0.73879	0.95353	0.37415	0.65982	-0.002957
LST1	5	-0.049643	-0.87959	0.19366	0.79493	0.37908	0.99995	-0.05263	-0.92841	0.40464	0.82664	0.35319	0.64182	-0.002987
CCNJL	5	-0.041783	-0.84317	0.27401	0.8582	0.39913	0.99995	-0.044788	-0.89599	0.46601	0.85624	0.37026	0.65655	-0.003005
DNM3	5	0.0046975	0.059598	0.8678	0.98259	0.95248	0.99995	0.0016719	0.020829	0.91627	0.99067	0.98338	0.99469	-0.0030256
CASS4	5	-0.044915	-0.94078	0.2381	0.82847	0.34682	0.99995	-0.04797	-1.0026	0.44084	0.84504	0.31607	0.60532	-0.003055
PRAMEF27	8	-0.019724	-0.56399	0.52198	0.93762	0.57276	0.99995	-0.022793	-0.64901	0.56926	0.90047	0.51633	0.76894	-0.003069
TSPAN14	5	7.438e-05	0.0017666	0.97018	0.99931	0.99859	0.99995	-0.0030055	-0.071216	0.86756	0.98283	0.94323	0.9824	-0.00307988
ZNF347	5	-0.058357	-1.3761	0.12896	0.72345	0.16878	0.99995	-0.061453	-1.4469	0.33896	0.79053	0.14793	0.41331	-0.003096
GJC2	5	0.0054716	0.13628	0.8499	0.97929	0.8916	0.99995	0.002371	0.058857	0.92446	0.99299	0.95307	0.98451	-0.0031006
TTC7A	5	-0.011815	-0.19641	0.77176	0.97521	0.84429	0.99995	-0.014936	-0.24583	0.7434	0.95525	0.80581	0.92572	-0.003121
MOB3B	5	-0.0032588	-0.05009	0.9562	0.99734	0.96005	0.99995	-0.0063867	-0.0976	0.83238	0.97568	0.92225	0.97575	-0.0031279
AURKC	5	0.0015387	0.040749	0.93785	0.9957	0.9675	0.99995	-0.0016022	-0.04238	0.88208	0.98422	0.9662	0.98906	-0.0031409
GAREM2	5	0.038692	0.89652	0.28068	0.86335	0.36997	0.99995	0.035535	0.82164	0.73286	0.95202	0.41128	0.6919	-0.003157
MMP23B	5	-0.032367	-0.54828	0.40032	0.90897	0.5835	0.99995	-0.035573	-0.59559	0.54797	0.89422	0.55145	0.79027	-0.003206
STARD5	5	-0.015765	-0.35246	0.68905	0.96671	0.72449	0.99995	-0.018973	-0.42303	0.70195	0.94429	0.67227	0.85973	-0.003208
ADGRB1	5	-0.043833	-0.9257	0.25081	0.8414	0.3546	0.99995	-0.047082	-0.98596	0.44815	0.8491	0.32415	0.6134	-0.003249
USP20	5	-0.023744	-0.36255	0.5386	0.94241	0.71694	0.99995	-0.027002	-0.41047	0.62406	0.91988	0.68146	0.86426	-0.003258
RNF25	5	-0.028792	-0.64718	0.45443	0.9251	0.51752	0.99995	-0.032056	-0.71538	0.57986	0.90445	0.47438	0.73735	-0.003264
MMP9	5	-0.029041	-0.55039	0.45046	0.92438	0.58205	0.99995	-0.032306	-0.61113	0.5776	0.90335	0.54111	0.78407	-0.003265
FAM229A	5	0.011085	0.30024	0.7355	0.97206	0.764	0.99995	0.0078163	0.2114	0.9847	0.99936	0.83257	0.93773	-0.0032687
AMT	6	0.007452	0.18621	0.79192	0.97741	0.85228	0.99995	0.0041734	0.10414	0.93412	0.99519	0.91706	0.97359	-0.0032786
FOXQ1	5	-0.0041257	-0.069081	0.93775	0.9957	0.94492	0.99995	-0.0074182	-0.12252	0.8214	0.97378	0.90249	0.96664	-0.0032925
OR4X2	5	-0.0041025	-0.094848	0.93814	0.9957	0.92444	0.99995	-0.0074002	-0.17003	0.82154	0.97378	0.86499	0.95116	-0.0032977
hsa-mir-24-2	8	-0.01916	-0.44478	0.53468	0.94063	0.65648	0.99995	-0.022458	-0.51783	0.57348	0.90288	0.60458	0.82145	-0.003298
PAPPA2	5	0.005633	0.10093	0.84671	0.97928	0.91961	0.99995	0.0023253	0.041137	0.92402	0.99299	0.96719	0.98956	-0.0033077
SELPLG	5	0.084976	2.1346	0.026636	0.39621	0.032796	0.99995	0.081668	2.0495	0.35019	0.79725	0.040418	0.20941	-0.003308
LYPLAL1	5	0.005883	0.11527	0.84082	0.97891	0.90823	0.99995	0.0025699	0.050322	0.92691	0.99359	0.95987	0.98633	-0.0033131
LENG8	5	-0.1043	-1.1456	0.010497	0.24711	0.25194	0.99995	-0.10762	-1.1621	0.11586	0.57624	0.24518	0.53312	-0.00332
ZYG11A	5	0.0068329	0.13053	0.8213	0.97856	0.89615	0.99995	0.0035037	0.066321	0.93785	0.99557	0.94712	0.9831	-0.0033292
NTRK1	5	0.034173	0.66455	0.33533	0.88465	0.50634	0.99995	0.030768	0.59569	0.78034	0.96704	0.55138	0.79027	-0.003405
NUCKS1	5	0.035193	0.75983	0.32243	0.88021	0.44736	0.99995	0.031776	0.68197	0.77077	0.96529	0.49526	0.75176	-0.003417
CHRNB1	5	-0.042927	-0.91871	0.26077	0.84879	0.35825	0.99995	-0.046351	-0.98839	0.45364	0.85072	0.32296	0.6124	-0.003424
GAREM1	5	0.002018	0.063969	0.92652	0.99395	0.949	0.99995	-0.0014112	-0.044493	0.88345	0.98422	0.96451	0.98827	-0.0034292
NUDT11	6	0.032276	0.51939	0.31134	0.87666	0.60349	0.99995	0.028822	0.46209	0.78696	0.96805	0.64402	0.84561	-0.003454
EFCC1	5	-0.021191	-0.64525	0.58481	0.95039	0.51877	0.99995	-0.024646	-0.74913	0.64633	0.92785	0.45378	0.72406	-0.003455
C3orf85	5	-0.010459	-0.18674	0.8007	0.97823	0.85187	0.99995	-0.013927	-0.24793	0.7538	0.95869	0.80419	0.92494	-0.003468
TAB1	5	-0.021784	-0.62554	0.57471	0.94961	0.53162	0.99995	-0.025285	-0.72068	0.64015	0.92559	0.47111	0.73547	-0.003501
C4orf51	5	-0.004682	-0.065822	0.92495	0.99289	0.94752	0.99995	-0.0081871	-0.11424	0.81242	0.97184	0.90905	0.96954	-0.0035051
PCK2	5	-0.0085117	-0.17867	0.83911	0.97857	0.85819	0.99995	-0.01202	-0.25155	0.77435	0.96604	0.80139	0.92339	-0.0035083
OAZ1	5	-0.019307	-0.3672	0.61856	0.95614	0.71347	0.99995	-0.02282	-0.43328	0.66487	0.93457	0.66481	0.85628	-0.003513
COL5A2	5	-0.023108	-0.45352	0.55082	0.94496	0.65017	0.99995	-0.026635	-0.51886	0.627	0.92036	0.60386	0.82096	-0.003527
UNC5A	5	-0.016004	-0.23193	0.68415	0.966	0.8166	0.99995	-0.019541	-0.27994	0.69607	0.94429	0.77953	0.91467	-0.003537
CEP43	5	0.06386	0.72599	0.082704	0.64367	0.46785	0.99995	0.060297	0.67715	0.50883	0.87521	0.49831	0.7541	-0.003563
BDKRB1	5	0.001428	0.019411	0.94065	0.9957	0.98451	0.99995	-0.002146	-0.028868	0.87648	0.98376	0.97697	0.99205	-0.003574
SERPINB9	5	-0.0049991	-0.057846	0.91784	0.99226	0.95387	0.99995	-0.0085905	-0.097818	0.80825	0.97051	0.92208	0.97573	-0.0035914
LYZ	5	0.028556	0.55283	0.41617	0.91277	0.58038	0.99995	0.024961	0.47884	0.8393	0.97822	0.63205	0.83808	-0.003595
DDIT3	5	0.038368	0.70959	0.2851	0.86713	0.47796	0.99995	0.034769	0.6374	0.73972	0.9539	0.52386	0.7738	-0.003599
MAP2K1	5	-0.0017664	-0.032006	0.98847	0.99931	0.97447	0.99995	-0.0053848	-0.09744	0.8421	0.97841	0.92238	0.97575	-0.0036184
CCDC30	5	-0.0016366	-0.02416	0.99112	0.99931	0.98073	0.99995	-0.0052672	-0.07659	0.84313	0.97854	0.93895	0.98087	-0.0036306
TMC3	5	-0.06264	-1.0224	0.10439	0.68337	0.3066	0.99995	-0.066274	-1.0727	0.30663	0.77296	0.28339	0.57398	-0.003634
GSPT2	5	0.00099158	0.023853	0.95119	0.99713	0.98097	0.99995	-0.0026577	-0.063871	0.87138	0.98369	0.94907	0.98372	-0.00364928
PDE7B	5	-0.025077	-0.44844	0.51437	0.93615	0.65384	0.99995	-0.028727	-0.51008	0.60855	0.91485	0.61	0.82517	-0.00365
AL162596.1	5	-0.036424	-0.54288	0.33994	0.88602	0.58721	0.99995	-0.040106	-0.59009	0.50491	0.87314	0.55513	0.79327	-0.003682
SSX2B	5	0.084907	0.98163	0.026685	0.39621	0.32628	0.99995	0.081215	0.92969	0.35274	0.79858	0.35253	0.6413	-0.003692
SSX2	5	0.084907	0.98163	0.026685	0.39621	0.32628	0.99995	0.081215	0.92969	0.35274	0.79858	0.35253	0.6413	-0.003692
ZNF618	5	0.016904	0.37769	0.61837	0.95614	0.70566	0.99995	0.01321	0.29409	0.96238	0.99723	0.76869	0.90901	-0.003694
SEMA7A	5	0.0044437	0.091766	0.87285	0.98309	0.92688	0.99995	0.00074967	0.015298	0.90641	0.98922	0.98779	0.99639	-0.00369403
NUDT9	5	0.0084982	0.18694	0.78765	0.97723	0.85171	0.99995	0.004803	0.10487	0.95281	0.99723	0.91648	0.9732	-0.0036952
WASHC1	5	0.070139	0.48652	0.058717	0.56569	0.6266	0.99995	0.066424	0.44649	0.45816	0.85344	0.65524	0.85108	-0.003715
GPR137B	5	0.055193	0.80771	0.12979	0.72395	0.41926	0.99995	0.05146	0.7478	0.58359	0.90471	0.45458	0.72444	-0.003733
CAMK2N1	5	-0.029781	-0.78938	0.43903	0.92198	0.42989	0.99995	-0.033533	-0.88575	0.56632	0.89909	0.37575	0.66144	-0.003752
ZP1	5	0.052747	1.2552	0.14711	0.75088	0.2094	0.99995	0.048992	1.1606	0.60674	0.91485	0.24582	0.53398	-0.003755
PRM1	5	0.032189	0.56532	0.36236	0.89366	0.57186	0.99995	0.028383	0.49666	0.8032	0.96948	0.61943	0.83033	-0.003806
IL22RA2	5	-0.032385	-0.66265	0.39993	0.90897	0.50756	0.99995	-0.036192	-0.73886	0.54233	0.89249	0.45999	0.72783	-0.003807
KAT6A	5	-0.011886	-0.20737	0.77019	0.97521	0.83572	0.99995	-0.015694	-0.27224	0.73511	0.9527	0.78544	0.9165	-0.003808
MID1	5	0.016275	0.4006	0.63024	0.95777	0.68871	0.99995	0.012451	0.30538	0.96875	0.99723	0.76008	0.90489	-0.003824
CD163L1	5	0.049599	0.59262	0.17051	0.77587	0.55343	0.99995	0.045758	0.54141	0.63735	0.92477	0.58822	0.8109	-0.003841
FBXL22	5	7.3328e-05	0.0010283	0.97022	0.99931	0.99918	0.99995	-0.0037954	-0.052785	0.85936	0.9817	0.9579	0.98592	-0.00386873
ST8SIA3	5	0.0014031	0.030113	0.94143	0.9957	0.97598	0.99995	-0.0024698	-0.052839	0.87344	0.98369	0.95786	0.98592	-0.0038729
VHLL	5	-0.012063	-0.25202	0.76626	0.97496	0.80103	0.99995	-0.015936	-0.33127	0.73237	0.95188	0.74044	0.89536	-0.003873
LDHAL6B	5	-0.0031012	-0.074053	0.95943	0.99806	0.94097	0.99995	-0.0069871	-0.16613	0.82601	0.97484	0.86805	0.95207	-0.0038859
AIMP2	5	-0.01828	-0.32364	0.63848	0.95803	0.74621	0.99995	-0.022166	-0.3889	0.67149	0.93645	0.69735	0.87323	-0.003886
MARK3	5	0.017942	0.324	0.5986	0.95237	0.74594	0.99995	0.014052	0.2513	0.95399	0.99723	0.80158	0.9234	-0.00389
P2RX2	5	-0.040832	-0.95165	0.28578	0.86713	0.34127	0.99995	-0.044744	-1.04	0.46635	0.85624	0.29834	0.58922	-0.003912
FAM118A	5	0.012509	0.29604	0.70539	0.96881	0.7672	0.99995	0.0085854	0.20275	0.99254	0.99946	0.83933	0.94128	-0.0039236
MARCHF3	5	-0.046878	-1.117	0.2175	0.81181	0.264	0.99995	-0.050803	-1.2084	0.41877	0.83457	0.22691	0.513	-0.003925
DGKA	5	0.001112	0.017765	0.94835	0.99711	0.98583	0.99995	-0.0028199	-0.04462	0.86967	0.98342	0.96441	0.98826	-0.0039319
LARP4	5	0.025262	0.36439	0.46792	0.9291	0.71556	0.99995	0.021317	0.30364	0.87624	0.98376	0.7614	0.90579	-0.003945
KRTAP2-4	8	-0.02766	-0.68542	0.36138	0.89319	0.49308	0.99995	-0.031614	-0.77949	0.47312	0.85835	0.43569	0.70897	-0.003954
TMEM169	5	-0.0020334	-0.031804	0.98322	0.99931	0.97463	0.99995	-0.005999	-0.092882	0.83616	0.97702	0.926	0.97666	-0.0039656
PRSS23	5	-0.0018383	-0.038171	0.9871	0.99931	0.96955	0.99995	-0.0058072	-0.11939	0.83808	0.97741	0.90497	0.96743	-0.0039689
ERCC6	5	0.044134	0.71269	0.22172	0.81584	0.47604	0.99995	0.040161	0.63938	0.69033	0.94323	0.52258	0.77346	-0.003973
ZNF804A	5	-0.031386	-0.56697	0.41489	0.91277	0.57074	0.99995	-0.035373	-0.63523	0.54999	0.89501	0.52528	0.77499	-0.003987
GZMM	5	-0.027579	-0.54753	0.47444	0.92973	0.58401	0.99995	-0.03157	-0.6245	0.58383	0.90486	0.5323	0.77861	-0.003991
ERO1A	5	0.07857	1.0612	0.037477	0.45514	0.28858	0.99995	0.074577	1.0022	0.39615	0.82197	0.31623	0.60533	-0.003993
SRI	5	-0.011428	-0.2691	0.78068	0.97698	0.78785	0.99995	-0.015424	-0.36023	0.7381	0.95345	0.71867	0.88446	-0.003996
SIAE	5	0.0061787	0.15607	0.83449	0.97857	0.87598	0.99995	0.0021533	0.054224	0.92225	0.99293	0.95676	0.98547	-0.0040254
OR13G1	5	0.01824	0.26266	0.5932	0.95237	0.79281	0.99995	0.014196	0.20204	0.95207	0.99707	0.83989	0.94175	-0.004044
ANGPTL5	5	-0.026003	-0.49404	0.49941	0.93363	0.62128	0.99995	-0.030049	-0.56811	0.59678	0.90906	0.56996	0.80114	-0.004046
TEDC2	5	-0.061729	-1.1492	0.10929	0.69362	0.25049	0.99995	-0.06579	-1.2178	0.31051	0.77456	0.2233	0.50835	-0.004061
ARHGEF5	5	-0.048324	-0.82164	0.20337	0.80065	0.41128	0.99995	-0.052391	-0.88279	0.40646	0.82825	0.37735	0.66274	-0.004067
SCGB3A2	5	-0.10412	-1.4326	0.010645	0.24914	0.15198	0.99995	-0.1082	-1.474	0.1138	0.57284	0.14048	0.40195	-0.00408
FKBP15	5	-0.045048	-0.66873	0.23673	0.82736	0.50367	0.99995	-0.049134	-0.7236	0.43196	0.84067	0.46931	0.73443	-0.004086
CRYBB1	5	0.016184	0.36104	0.63195	0.95777	0.71807	0.99995	0.012088	0.2676	0.97155	0.99748	0.78901	0.91808	-0.004096
UGGT1	5	0.00075683	0.013303	0.95639	0.99734	0.98939	0.99995	-0.0033413	-0.058517	0.86417	0.98217	0.95334	0.98451	-0.00409813
RBPMS2	5	-0.0089577	-0.19275	0.83042	0.97856	0.84715	0.99995	-0.013075	-0.28083	0.7619	0.96096	0.77884	0.9143	-0.0041173
CMKLR2	5	0.0043624	0.10466	0.87477	0.98353	0.91665	0.99995	0.00022716	0.0054358	0.90062	0.98752	0.99566	0.99816	-0.00413524
C1orf174	5	-0.022162	-0.44996	0.56828	0.94961	0.65274	0.99995	-0.0263	-0.53116	0.63058	0.92181	0.59531	0.81614	-0.004138
KBTBD8	5	-0.010681	-0.15292	0.79638	0.97805	0.87846	0.99995	-0.014819	-0.21045	0.74473	0.95538	0.83331	0.93801	-0.004138
SLK	5	-0.060626	-1.072	0.11542	0.70071	0.28371	0.99995	-0.064765	-1.1301	0.31693	0.77834	0.25844	0.54769	-0.004139
CEP97	5	-0.0064603	-0.10355	0.88311	0.98485	0.91753	0.99995	-0.010606	-0.16929	0.7878	0.96805	0.86556	0.95131	-0.0041457
RBM14	6	-0.16261	-1.2633	4.9053e-05	0.038835	0.20646	0.99995	-0.16676	-1.2393	0.0094182	0.23733	0.21524	0.4992	-0.00415
PPP1R2B	5	0.011925	0.19809	0.71814	0.97081	0.84297	0.99995	0.0077711	0.12877	0.98411	0.99936	0.89754	0.96455	-0.0041539
FBXL7	5	-0.004162	-0.061223	0.93697	0.9957	0.95118	0.99995	-0.0083188	-0.12135	0.81056	0.97109	0.90341	0.96717	-0.0041568
PPIP5K2	5	-0.031509	-0.49848	0.41283	0.91186	0.61814	0.99995	-0.035667	-0.563	0.54729	0.89413	0.57343	0.80256	-0.004158
COMMD8	5	-0.063166	-1.0987	0.10159	0.67723	0.2719	0.99995	-0.067325	-1.1606	0.29937	0.76845	0.2458	0.53398	-0.004159
C1orf74	5	0.0074099	0.12671	0.80889	0.97824	0.89917	0.99995	0.0032148	0.054752	0.93437	0.99519	0.95634	0.98522	-0.0041951
NCAPH	5	-0.071238	-0.87816	0.067448	0.59679	0.37986	0.99995	-0.075459	-0.92018	0.25022	0.72851	0.35748	0.64457	-0.004221
DPH7	5	-0.034242	-0.68514	0.37055	0.89935	0.49325	0.99995	-0.03847	-0.76285	0.51972	0.88152	0.44556	0.71718	-0.004228
EZR	5	-0.036504	-0.64255	0.33842	0.88497	0.52052	0.99995	-0.040751	-0.71487	0.49917	0.87146	0.47469	0.73757	-0.004247
TMPRSS5	5	0.022687	0.44328	0.51079	0.93615	0.65756	0.99995	0.018432	0.35898	0.90773	0.98922	0.71961	0.88475	-0.004255
GEMIN8	5	-0.144	-2.7587	0.0013735	0.070886	0.0058027	0.99995	-0.14826	-2.826	0.039635	0.41774	0.0047137	0.064972	-0.00426
PDZK1IP1	5	0.022907	0.56763	0.50751	0.93521	0.57029	0.99995	0.018646	0.45973	0.90518	0.9888	0.64571	0.84637	-0.004261
CHD2	6	0.0063427	0.10691	0.81742	0.97856	0.91486	0.99995	0.002078	0.034753	0.90876	0.98922	0.97228	0.99103	-0.0042647
TRPM1	5	-0.049517	-1.1041	0.19455	0.79493	0.26954	0.99995	-0.053806	-1.1931	0.39483	0.82165	0.23283	0.51953	-0.004289
RPS6KA2	5	0.014921	0.43114	0.65609	0.96133	0.66637	0.99995	0.010599	0.30556	0.98734	0.99936	0.75994	0.90486	-0.004322
E2F4	5	-0.083834	-1.4014	0.033651	0.43666	0.16108	0.99995	-0.088157	-1.4631	0.18616	0.67085	0.14343	0.40657	-0.004323
EEF1E1	5	-0.094341	-1.7971	0.017806	0.31648	0.072323	0.99995	-0.098672	-1.8681	0.14422	0.61781	0.061743	0.26223	-0.004331
CLEC5A	5	0.040449	0.49091	0.25841	0.84804	0.62349	0.99995	0.036108	0.43231	0.72785	0.95066	0.66552	0.85668	-0.004341
DGCR2	5	0.014463	0.19381	0.66506	0.96217	0.84633	0.99995	0.010102	0.13304	0.99215	0.99936	0.89416	0.96315	-0.004361
HOXC11	5	-0.065271	-1.2236	0.090552	0.65345	0.22109	0.99995	-0.069633	-1.2988	0.28627	0.76059	0.194	0.47365	-0.004362
LY96	5	0.00407	0.084639	0.88188	0.98485	0.93255	0.99995	-0.00030173	-0.0061525	0.89537	0.98633	0.99509	0.99789	-0.00437173
ZNF155	5	-0.038626	-0.44823	0.31301	0.87761	0.65399	0.99995	-0.043	-0.49349	0.48111	0.86181	0.62167	0.83153	-0.004374
MROH6	5	-0.010416	-0.24553	0.80182	0.97823	0.80605	0.99995	-0.014796	-0.3484	0.74492	0.95558	0.72754	0.88974	-0.00438
LIMA1	5	-0.0051094	-0.11979	0.91509	0.99181	0.90465	0.99995	-0.0094899	-0.22178	0.79932	0.96926	0.82449	0.93409	-0.0043805
AC104389.6	6	0.0063494	0.17046	0.81728	0.97856	0.86465	0.99995	0.001957	0.052438	0.90783	0.98922	0.95818	0.98598	-0.0043924
HBG2	6	0.0063494	0.17046	0.81728	0.97856	0.86465	0.99995	0.001957	0.052438	0.90783	0.98922	0.95818	0.98598	-0.0043924
ELAVL3	5	0.029625	0.40441	0.40081	0.90897	0.68591	0.99995	0.025227	0.34015	0.83641	0.97713	0.73374	0.89271	-0.004398
ACSBG2	5	-0.0376	-0.82233	0.32513	0.88021	0.41089	0.99995	-0.042012	-0.91634	0.48965	0.86645	0.35949	0.6466	-0.004412
ANKLE1	5	-0.016511	-0.47384	0.67316	0.96296	0.63562	0.99995	-0.020924	-0.60027	0.68336	0.94027	0.54832	0.78853	-0.004413
SPAG11A	6	-0.0041922	-0.11662	0.92559	0.99337	0.90716	0.99995	-0.0086323	-0.2398	0.78461	0.968	0.81049	0.92781	-0.0044401
VPS13B	5	-0.0115	-0.18416	0.77897	0.9767	0.85389	0.99995	-0.015944	-0.25329	0.73217	0.95188	0.80005	0.92281	-0.004444
XKR8	5	-0.041282	-0.98005	0.28078	0.86335	0.32706	0.99995	-0.045736	-1.085	0.45933	0.85368	0.27792	0.56854	-0.004454
TMEM79	5	0.024804	0.64572	0.47523	0.93033	0.51846	0.99995	0.020325	0.52888	0.88698	0.98507	0.59689	0.81708	-0.004479
ZNF32	5	0.034116	0.45583	0.33626	0.88465	0.64851	0.99995	0.029618	0.39479	0.79108	0.96847	0.693	0.87079	-0.004498
TYW1	5	-0.028338	-0.6318	0.46331	0.92887	0.52752	0.99995	-0.032851	-0.72233	0.57255	0.90257	0.47009	0.73469	-0.004513
NUP62CL	5	-0.019619	-0.40757	0.61326	0.95515	0.68359	0.99995	-0.024137	-0.50127	0.65182	0.92987	0.61618	0.82887	-0.004518
TFG	5	0.00083927	0.0090078	0.95438	0.99733	0.99281	0.99995	-0.0036906	-0.03916	0.86015	0.9817	0.96876	0.98983	-0.00452987
FAM47C	5	0.044354	0.94458	0.21912	0.81268	0.34487	0.99995	0.03982	0.84127	0.69396	0.94422	0.4002	0.68248	-0.004534
SCAND1	5	-0.0026172	-0.077877	0.97037	0.99931	0.93793	0.99995	-0.0071675	-0.21189	0.8237	0.97441	0.83219	0.93772	-0.0045503
INTS11	5	-0.11824	-0.70075	0.0048563	0.15138	0.48346	0.99995	-0.1228	-0.71155	0.079663	0.51238	0.47675	0.73876	-0.00456
GSTZ1	5	-0.033101	-0.54767	0.38723	0.90094	0.58392	0.99995	-0.03767	-0.61776	0.52776	0.88497	0.53673	0.78111	-0.004569
SRL	5	-0.014733	-0.25389	0.71005	0.96934	0.79958	0.99995	-0.019321	-0.33079	0.69867	0.94429	0.7408	0.89561	-0.004588
FAM236A	5	-0.0041511	-0.093053	0.93726	0.9957	0.92586	0.99995	-0.0087502	-0.19533	0.80673	0.97051	0.84513	0.94358	-0.0045991
FAM236B	5	-0.0041511	-0.093053	0.93726	0.9957	0.92586	0.99995	-0.0087502	-0.19533	0.80673	0.97051	0.84513	0.94358	-0.0045991
GCSAML-AS1	5	-0.031154	-0.63778	0.41823	0.91296	0.52362	0.99995	-0.035754	-0.72416	0.54645	0.89377	0.46897	0.7341	-0.0046
OR2C3	5	-0.031154	-0.63778	0.41823	0.91296	0.52362	0.99995	-0.035754	-0.72416	0.54645	0.89377	0.46897	0.7341	-0.0046
NAGA	5	-0.051331	-0.91265	0.17934	0.78404	0.36143	0.99995	-0.055947	-0.9889	0.37879	0.81096	0.32271	0.61215	-0.004616
ALMS1	5	-0.017803	-0.30601	0.64878	0.95968	0.75959	0.99995	-0.02242	-0.38239	0.66904	0.93614	0.70217	0.87523	-0.004617
KCTD7	5	0.020618	0.48792	0.54979	0.94384	0.6256	0.99995	0.016	0.3766	0.9324	0.99466	0.70647	0.87792	-0.004618
ZNF337	5	0.0058287	0.071524	0.84239	0.97891	0.94298	0.99995	0.0012002	0.014636	0.91121	0.9894	0.98832	0.99639	-0.0046285
PPP2R1B	5	0.014534	0.30399	0.66408	0.962	0.76113	0.99995	0.009905	0.20625	0.99416	0.99966	0.8366	0.93977	-0.004629
TENM4	5	0.04558	0.97196	0.20627	0.80417	0.33107	0.99995	0.040947	0.87058	0.68248	0.93989	0.38398	0.66751	-0.004633
LRR1	5	0.15781	0.58239	0.00078485	0.059925	0.5603	0.99995	0.15317	0.56179	0.084519	0.52526	0.57426	0.80324	-0.00464
UST	5	0.010303	0.2047	0.75052	0.97422	0.83781	0.99995	0.0056603	0.11182	0.96208	0.99723	0.91097	0.97041	-0.0046427
PRAMEF19	5	-0.02404	-0.41481	0.53287	0.93954	0.67828	0.99995	-0.02869	-0.49126	0.6088	0.91485	0.62324	0.83232	-0.00465
GDAP1L1	5	-0.029779	-0.64998	0.43908	0.92198	0.51571	0.99995	-0.034434	-0.74762	0.55803	0.89676	0.45469	0.72444	-0.004655
DLL1	5	0.027627	0.49486	0.43069	0.91841	0.6207	0.99995	0.022945	0.40557	0.86059	0.98171	0.68506	0.86635	-0.004682
ZFP36L2	5	0.0015217	0.026855	0.93844	0.9957	0.97858	0.99995	-0.0031684	-0.05581	0.86608	0.98264	0.95549	0.98496	-0.0046901
CDH9	5	-0.028857	-0.70511	0.45335	0.92495	0.48074	0.99995	-0.033558	-0.8126	0.56607	0.89909	0.41645	0.6957	-0.004701
ZNF215	5	0.051727	0.77383	0.15398	0.75755	0.43903	0.99995	0.046997	0.6933	0.62563	0.92005	0.48812	0.74694	-0.00473
COL24A1	5	-0.019618	-0.35439	0.61331	0.95516	0.72305	0.99995	-0.024364	-0.4363	0.64932	0.92891	0.66262	0.85527	-0.004746
ZNF518A	5	-0.037117	-0.71387	0.33175	0.88382	0.47531	0.99995	-0.041873	-0.80121	0.49068	0.86711	0.42301	0.70127	-0.004756
RAG2	5	-0.041343	-0.9336	0.28044	0.86335	0.35051	0.99995	-0.046101	-1.0349	0.4562	0.85248	0.3007	0.5917	-0.004758
CSHL1	5	-0.018258	-0.37237	0.63887	0.95803	0.70962	0.99995	-0.023026	-0.46445	0.66251	0.93351	0.64232	0.84469	-0.004768
PTPRK	5	-0.019183	-0.28707	0.62101	0.95614	0.77406	0.99995	-0.023953	-0.35539	0.65398	0.93039	0.7223	0.88636	-0.00477
MIR425	10	0.0038511	0.11956	0.84269	0.97896	0.90483	0.99995	-0.0009211	-0.028557	0.82463	0.97466	0.97722	0.99211	-0.0047722
AC007040.2	6	-0.095946	-1.5822	0.0083881	0.21137	0.1136	0.99995	-0.10072	-1.6457	0.1037	0.5584	0.099822	0.33825	-0.004774
TEX261	6	-0.095946	-1.5822	0.0083881	0.21137	0.1136	0.99995	-0.10072	-1.6457	0.1037	0.5584	0.099822	0.33825	-0.004774
SPDYE5	6	-0.070105	-0.98357	0.046944	0.51786	0.32533	0.99995	-0.074905	-1.0402	0.21078	0.69106	0.29824	0.58913	-0.0048
NCKAP1	5	0.056819	1.075	0.11876	0.70604	0.28237	0.99995	0.052011	0.97861	0.57902	0.90411	0.32777	0.61665	-0.004808
SNORD10	3	0.0041925	0.043673	0.91504	0.99181	0.96517	0.99995	-0.00064602	-0.0067118	0.92416	0.99299	0.99464	0.99783	-0.00483852
FAM210B	5	0.021501	0.517	0.53193	0.93906	0.60515	0.99995	0.016657	0.39955	0.92578	0.99342	0.68949	0.86905	-0.004844
B4GALNT3	5	0.0060712	0.12027	0.83641	0.97857	0.90427	0.99995	0.0012155	0.023855	0.91136	0.9894	0.98097	0.99349	-0.0048557
IL10	5	-0.07941	-1.4163	0.043461	0.49497	0.15669	0.99995	-0.084272	-1.4836	0.2022	0.68404	0.13791	0.39756	-0.004862
HIPK2	5	-0.073202	-1.5182	0.061268	0.5711	0.12896	0.99995	-0.078065	-1.6167	0.23501	0.71604	0.10594	0.34849	-0.004863
RS1	5	-0.053923	-0.78134	0.15952	0.76098	0.4346	0.99995	-0.058804	-0.84408	0.35863	0.80142	0.39863	0.68144	-0.004881
RBCK1	5	0.035845	1.1524	0.31517	0.87794	0.24915	0.99995	0.030941	0.99401	0.77887	0.96704	0.32022	0.60952	-0.004904
SLC22A7	5	-0.0055788	-0.10833	0.90327	0.98921	0.91373	0.99995	-0.010503	-0.20219	0.78883	0.96805	0.83977	0.94166	-0.0049242
GAMT	5	-0.00028641	-0.0084537	0.97758	0.99931	0.99325	0.99995	-0.0052107	-0.15366	0.84377	0.97866	0.87788	0.95605	-0.00492429
HOXD1	5	0.013052	0.26036	0.69317	0.96671	0.79458	0.99995	0.0081177	0.16137	0.98788	0.99936	0.8718	0.95417	-0.0049343
ZNF513	5	0.0043552	0.072069	0.87496	0.98353	0.94255	0.99995	-0.00058836	-0.009682	0.89252	0.98623	0.99228	0.99697	-0.00494356
TAPBP	5	0.01494	0.22999	0.65555	0.96133	0.8181	0.99995	0.0099941	0.15235	0.99328	0.99946	0.87891	0.95658	-0.0049459
SGSH	5	-0.040288	-1.0479	0.29255	0.87065	0.29468	0.99995	-0.045239	-1.1723	0.46306	0.85558	0.24107	0.52781	-0.004951
PLG	5	0.057895	1.2989	0.11209	0.69697	0.19399	0.99995	0.052922	1.1854	0.57078	0.90139	0.23585	0.52198	-0.004973
PRB4	5	0.062858	0.91294	0.087168	0.65	0.36127	0.99995	0.057868	0.83451	0.53095	0.887	0.40399	0.68601	-0.00499
ARHGAP26	5	-0.0099598	-0.20631	0.81065	0.97856	0.83654	0.99995	-0.01495	-0.30796	0.74301	0.95516	0.75811	0.90368	-0.0049902
TMEM95	5	0.023582	0.39469	0.49593	0.93304	0.69308	0.99995	0.018588	0.30817	0.90538	0.9888	0.75795	0.90356	-0.004994
SNORD73A	3	0.013086	0.18092	0.76528	0.97494	0.85643	0.99995	0.0080867	0.11108	0.9975	0.99995	0.91155	0.97069	-0.0049993
PRRC2B	5	0.013584	0.21556	0.68233	0.96537	0.82933	0.99995	0.0085692	0.13585	0.99235	0.99946	0.89194	0.96212	-0.0050148
NACA2	5	0.007919	0.15804	0.79918	0.97823	0.87443	0.99995	0.002899	0.057569	0.93074	0.99424	0.95409	0.98451	-0.00502
RIMKLA	5	-0.045471	-0.99474	0.23281	0.82442	0.31986	0.99995	-0.050492	-1.101	0.42044	0.83475	0.27089	0.56126	-0.005021
AKR1B15	5	-0.040797	-0.52156	0.28632	0.86713	0.60198	0.99995	-0.045821	-0.57685	0.4587	0.85358	0.56404	0.79803	-0.005024
MFGE8	5	-0.053583	-1.1567	0.16168	0.76527	0.24739	0.99995	-0.058636	-1.2576	0.36005	0.80157	0.20853	0.49168	-0.005053
ZNF491	5	0.080969	0.85389	0.033503	0.43666	0.39317	0.99995	0.075888	0.79077	0.38737	0.81758	0.42908	0.70439	-0.005081
TMC5	5	-0.022657	-0.29919	0.55862	0.94683	0.76479	0.99995	-0.02776	-0.36373	0.61704	0.91712	0.71606	0.88312	-0.005103
PLET1	5	0.061167	1.4361	0.09428	0.6631	0.15099	0.99995	0.056063	1.3123	0.54376	0.89323	0.18943	0.46782	-0.005104
MIRLET7B	7	0.029538	0.49067	0.31517	0.87794	0.62366	0.99995	0.024419	0.40108	0.82297	0.97441	0.68836	0.86816	-0.005119
A3GALT2	5	-0.050506	-1.0752	0.18557	0.78878	0.28229	0.99995	-0.055631	-1.1802	0.38139	0.81277	0.23794	0.52399	-0.005125
KCTD6	5	0.028669	0.60793	0.4145	0.91243	0.54324	0.99995	0.023517	0.49793	0.85475	0.98114	0.61853	0.8299	-0.005152
NEURL1	5	-0.039527	-0.91537	0.30075	0.87217	0.36	0.99995	-0.044698	-1.0271	0.46684	0.85632	0.3044	0.59586	-0.005171
GALR3	5	-0.03567	-0.609	0.35014	0.8901	0.54252	0.99995	-0.040841	-0.69274	0.49848	0.8713	0.48847	0.74719	-0.005171
OR56A5	5	-0.061563	-1.3093	0.10998	0.69606	0.19044	0.99995	-0.06674	-1.4167	0.30344	0.77049	0.15658	0.42574	-0.005177
FGFR3	5	-0.0064965	-0.12438	0.88242	0.98485	0.90102	0.99995	-0.011674	-0.22281	0.77754	0.96688	0.82369	0.9338	-0.0051775
IRF2BP2	5	-0.081752	-1.8547	0.037084	0.45514	0.063641	0.99995	-0.08693	-1.9664	0.1915	0.67672	0.049251	0.23328	-0.005178
EOGT	5	0.067851	1.1847	0.066712	0.5938	0.23612	0.99995	0.062671	1.0919	0.48975	0.86645	0.27487	0.56589	-0.00518
DOCK5	5	-0.012432	-0.27595	0.7593	0.97494	0.78259	0.99995	-0.017622	-0.38663	0.71632	0.94936	0.69903	0.87415	-0.00519
PAPPA	5	-0.041423	-0.92038	0.27882	0.86225	0.35737	0.99995	-0.046622	-1.0307	0.45173	0.8506	0.30268	0.59371	-0.005199
AC245748.1	5	0.013724	0.1951	0.67939	0.96449	0.84531	0.99995	0.0085213	0.12043	0.99186	0.99936	0.90414	0.9672	-0.0052027
ZNF112	5	0.013724	0.1951	0.67939	0.96449	0.84531	0.99995	0.0085213	0.12043	0.99186	0.99936	0.90414	0.9672	-0.0052027
GABRA2	5	0.032415	0.48272	0.35941	0.89226	0.6293	0.99995	0.027211	0.40172	0.8159	0.97201	0.68789	0.86797	-0.005204
VCP	5	0.030989	0.16453	0.38036	0.89935	0.86931	0.99995	0.025763	0.13646	0.8315	0.97568	0.89146	0.96195	-0.005226
CDS1	5	-0.041121	-0.95898	0.28269	0.86467	0.33757	0.99995	-0.04635	-1.0772	0.45364	0.85072	0.28141	0.57169	-0.005229
TMEM89	5	0.025954	0.56108	0.45688	0.92539	0.57474	0.99995	0.02071	0.44685	0.88262	0.98422	0.65499	0.85097	-0.005244
CARD16	5	-0.003424	-0.067279	0.95271	0.99713	0.94636	0.99995	-0.0086704	-0.1692	0.80751	0.97051	0.86564	0.95131	-0.0052464
HSPBP1	5	0.061765	1.5179	0.091386	0.65449	0.12904	0.99995	0.056514	1.388	0.5412	0.89243	0.16513	0.43779	-0.005251
KRTAP4-3	5	-0.024662	-0.48663	0.52153	0.93724	0.62652	0.99995	-0.029916	-0.58664	0.59791	0.90942	0.55744	0.79428	-0.005254
RSPH10B2	6	-0.0074087	-0.20124	0.85191	0.97936	0.84051	0.99995	-0.012678	-0.34385	0.74105	0.95457	0.73096	0.89133	-0.0052693
PKD2	5	-0.0080951	-0.16289	0.84695	0.97928	0.8706	0.99995	-0.013371	-0.26814	0.75944	0.96019	0.78859	0.91792	-0.0052759
CTSZ	5	0.032543	0.67502	0.35814	0.89182	0.49966	0.99995	0.027257	0.56367	0.81546	0.97201	0.57298	0.80244	-0.005286
TADA2A	5	-0.0052047	-0.066424	0.91259	0.9911	0.94704	0.99995	-0.010506	-0.1326	0.78883	0.96805	0.89451	0.96317	-0.0053013
LINGO1	5	0.040579	0.80405	0.25684	0.84629	0.42137	0.99995	0.035264	0.69402	0.73477	0.9527	0.48767	0.74662	-0.005315
ARIH2OS	5	-0.061606	-1.3522	0.10973	0.69472	0.1763	0.99995	-0.066979	-1.468	0.30187	0.77046	0.14211	0.40462	-0.005373
HTR3C	5	0.029933	0.45537	0.39586	0.90748	0.64884	0.99995	0.024559	0.36835	0.84342	0.9786	0.71261	0.88125	-0.005374
KRT83	5	-0.052046	-0.90479	0.17375	0.77915	0.36558	0.99995	-0.057427	-0.99539	0.36814	0.80387	0.31955	0.60898	-0.005381
CCL8	5	0.0055431	0.13124	0.84838	0.97928	0.89558	0.99995	0.0001556	0.0036535	0.89978	0.98719	0.99708	0.99831	-0.0053875
HERPUD2	5	0.029654	0.44536	0.40037	0.90897	0.65606	0.99995	0.024266	0.36039	0.84627	0.97907	0.71856	0.88446	-0.005388
HRC	5	0.035627	0.96187	0.31806	0.87987	0.33612	0.99995	0.030232	0.81367	0.78544	0.96805	0.41583	0.69521	-0.005395
WDR17	5	-0.087707	-1.1039	0.027421	0.40274	0.26964	0.99995	-0.093116	-1.1566	0.16639	0.64842	0.24743	0.53568	-0.005409
TCIRG1	5	0.0029622	0.062955	0.90641	0.98984	0.9498	0.99995	-0.002466	-0.052312	0.87349	0.98369	0.95828	0.98599	-0.0054282
AQP12A	7	-0.068015	-1.0778	0.037967	0.45745	0.28113	0.99995	-0.073445	-1.1562	0.18238	0.66732	0.24761	0.53593	-0.00543
FZD2	5	-0.018959	-0.43311	0.62567	0.95696	0.66494	0.99995	-0.024392	-0.55196	0.64863	0.92852	0.58098	0.80686	-0.005433
NCAM2	5	-0.0073005	-0.12843	0.86407	0.98221	0.8978	0.99995	-0.012749	-0.22282	0.76592	0.96341	0.82367	0.9338	-0.0054485
TMEM235	5	-0.010602	-0.25952	0.7978	0.97805	0.79524	0.99995	-0.016051	-0.39191	0.73099	0.95141	0.69512	0.87178	-0.005449
PACSIN1	5	-0.0172	-0.30147	0.66031	0.96148	0.76306	0.99995	-0.02267	-0.39634	0.66649	0.93497	0.69185	0.87007	-0.00547
NUDCD2	5	0.0072146	0.16053	0.8133	0.97856	0.87246	0.99995	0.0017422	0.038477	0.9173	0.99125	0.96931	0.98999	-0.0054724
PPP1R1A	5	0.016259	0.29147	0.63048	0.95777	0.77069	0.99995	0.010783	0.19171	0.98558	0.99936	0.84797	0.94469	-0.005476
PBX2	5	-0.036239	-0.3816	0.34224	0.88681	0.70276	0.99995	-0.041715	-0.43219	0.49205	0.86841	0.6656	0.85669	-0.005476
TCOF1	5	-0.12268	-1.1842	0.0038262	0.12742	0.23633	0.99995	-0.12816	-1.2222	0.069459	0.4917	0.22162	0.50622	-0.00548
KANK1	5	-0.020608	-0.42248	0.59634	0.95237	0.67267	0.99995	-0.026092	-0.53354	0.63298	0.92293	0.59366	0.81492	-0.005484
ZNF737	5	0.016756	0.33154	0.6216	0.95618	0.74023	0.99995	0.011265	0.22137	0.9795	0.99835	0.8248	0.93412	-0.005491
CTSA	5	-0.015897	-0.23555	0.68635	0.96671	0.81378	0.99995	-0.021397	-0.31294	0.67909	0.93864	0.75433	0.90187	-0.0055
ANKRD26	5	-0.011263	-0.23297	0.78387	0.97703	0.81579	0.99995	-0.016765	-0.34283	0.72412	0.9503	0.73173	0.89189	-0.005502
OR4K5	5	-0.041345	-0.43959	0.28044	0.86335	0.66024	0.99995	-0.046852	-0.4938	0.44992	0.84992	0.62145	0.83151	-0.005507
ADO	5	-0.047609	-0.85325	0.21054	0.80779	0.39352	0.99995	-0.053117	-0.9471	0.40037	0.82378	0.34359	0.63248	-0.005508
PRR32	5	0.056627	1.1984	0.12047	0.70868	0.23075	0.99995	0.051114	1.0793	0.58682	0.90528	0.28045	0.57092	-0.005513
PDGFA	5	0.009453	0.22163	0.76871	0.97521	0.8246	0.99995	0.0039385	0.092112	0.943	0.99658	0.92661	0.97672	-0.0055145
LDHAL6A	5	0.026136	0.50662	0.45443	0.9251	0.61242	0.99995	0.020612	0.39672	0.88369	0.98422	0.69157	0.87	-0.005524
OMD	5	-0.081353	-1.3044	0.038016	0.45777	0.1921	0.99995	-0.086878	-1.3911	0.19165	0.67677	0.1642	0.4367	-0.005525
hsa-mir-132	4	0.026953	0.3999	0.48823	0.93277	0.68923	0.99995	0.021416	0.31666	0.88325	0.98422	0.7515	0.90041	-0.005537
TAS1R3	5	-0.0027961	-0.048904	0.96606	0.99878	0.961	0.99995	-0.0083377	-0.14454	0.81031	0.97096	0.88507	0.95953	-0.0055416
LHCGR	5	0.057852	1.1215	0.11233	0.69697	0.26206	0.99995	0.052298	1.0087	0.57633	0.90335	0.3131	0.60251	-0.005554
TGIF2LY	5	0.02293	0.35701	0.50731	0.93521	0.72109	0.99995	0.017315	0.26844	0.91852	0.99174	0.78836	0.91792	-0.005615
SLC39A8	5	-0.0014686	-0.037672	0.9946	0.99931	0.96995	0.99995	-0.0071027	-0.18179	0.82473	0.97472	0.85575	0.94795	-0.0056341
H2BC9	5	0.054782	1.0302	0.13249	0.72666	0.30291	0.99995	0.049147	0.91578	0.60492	0.91416	0.35978	0.64693	-0.005635
LRRC75A	5	0.0058691	0.1947	0.84126	0.97891	0.84563	0.99995	0.00020948	0.0069388	0.90027	0.98741	0.99446	0.99769	-0.00565962
FAM124B	5	-0.0017406	-0.03878	0.98891	0.99931	0.96907	0.99995	-0.007404	-0.16435	0.8215	0.97378	0.86946	0.95279	-0.0056634
PDCD10	5	0.016128	0.13281	0.63284	0.95777	0.89435	0.99995	0.010442	0.084436	0.98901	0.99936	0.93271	0.97931	-0.005686
PIMREG	5	0.012606	0.22951	0.70298	0.96792	0.81847	0.99995	0.0068687	0.1239	0.97469	0.99769	0.9014	0.96608	-0.0057373
VAX2	5	0.012867	0.24615	0.69715	0.96671	0.80556	0.99995	0.0071124	0.13524	0.97699	0.99825	0.89242	0.96244	-0.0057546
HCFC2	5	-0.021422	-0.29597	0.58118	0.95039	0.76726	0.99995	-0.027194	-0.37163	0.62214	0.91901	0.71017	0.88042	-0.005772
GRIN3B	5	-0.047222	-0.99215	0.21476	0.811	0.32112	0.99995	-0.053002	-1.1091	0.40135	0.82434	0.26737	0.55749	-0.00578
MARCHF1	5	-0.016259	-0.42974	0.67846	0.96449	0.66739	0.99995	-0.022068	-0.5815	0.67228	0.93645	0.5609	0.79672	-0.005809
PRAC2	5	0.03291	0.65531	0.35343	0.89086	0.51227	0.99995	0.027084	0.53797	0.81762	0.97261	0.5906	0.81255	-0.005826
TRAPPC14	6	0.037921	0.65438	0.23899	0.82939	0.51287	0.99995	0.032056	0.54997	0.75022	0.95647	0.58234	0.8077	-0.005865
GCNT2	5	0.024239	0.44443	0.4845	0.93265	0.65673	0.99995	0.018373	0.33463	0.90827	0.98922	0.7379	0.89457	-0.005866
PAXX	5	0.0064143	0.14258	0.82998	0.97856	0.88662	0.99995	0.00054357	0.012065	0.90444	0.9888	0.99037	0.99639	-0.00587073
PSTPIP1	5	0.010904	0.21979	0.73899	0.9726	0.82604	0.99995	0.0050067	0.10076	0.95512	0.99723	0.91974	0.97488	-0.0058973
SKP2	5	-0.14237	-1.8865	0.0015697	0.074941	0.059223	0.99995	-0.14827	-1.9383	0.039586	0.41774	0.052586	0.24082	-0.0059
RELA	5	0.0010193	0.015964	0.95036	0.99712	0.98726	0.99995	-0.0048828	-0.076101	0.84725	0.97937	0.93934	0.98087	-0.0059021
TNNT3	5	-0.0064018	-0.15465	0.88468	0.98563	0.8771	0.99995	-0.012308	-0.29672	0.77131	0.96537	0.76668	0.90804	-0.0059062
ATP5F1B	5	-0.0090655	-0.067661	0.82817	0.97856	0.94606	0.99995	-0.014972	-0.10815	0.74281	0.95503	0.91387	0.97194	-0.0059065
SETSIP	5	0.033463	0.70452	0.34597	0.88801	0.48111	0.99995	0.027537	0.57736	0.81247	0.97184	0.5637	0.79801	-0.005926
RPAP3	5	-0.047997	-0.52416	0.20651	0.8042	0.60017	0.99995	-0.053931	-0.57609	0.39351	0.82033	0.56455	0.79804	-0.005934
PKDCC	5	-0.031927	-0.63631	0.40695	0.91113	0.52458	0.99995	-0.037874	-0.75086	0.5259	0.88406	0.45274	0.72336	-0.005947
DEFB114	5	0.012443	0.18635	0.70666	0.96901	0.85217	0.99995	0.0064922	0.09634	0.97052	0.99723	0.92325	0.97579	-0.0059508
LNPEP	5	0.023203	0.53889	0.50309	0.93504	0.58996	0.99995	0.017208	0.39868	0.91965	0.99196	0.69013	0.86948	-0.005995
CXCR5	5	0.012609	0.21521	0.70293	0.96792	0.82961	0.99995	0.0065625	0.11156	0.9714	0.99748	0.91117	0.97041	-0.0060465
LRRC27	5	0.003825	0.060632	0.88728	0.98626	0.95165	0.99995	-0.0022242	-0.034862	0.87545	0.98369	0.97219	0.99103	-0.0060492
AC090527.2	5	-0.078325	-1.9234	0.046159	0.5139	0.054426	0.99995	-0.084375	-2.0667	0.20176	0.68404	0.038764	0.2058	-0.00605
R3HCC1	5	0.070197	1.3257	0.058472	0.56413	0.18495	0.99995	0.064113	1.207	0.47788	0.86045	0.22742	0.51352	-0.006084
ADRA2C	5	-0.025291	-0.50759	0.51123	0.93615	0.61174	0.99995	-0.031396	-0.62335	0.5854	0.90528	0.53306	0.77887	-0.006105
ALKBH7	5	0.021912	0.50766	0.5258	0.93855	0.61169	0.99995	0.015806	0.36494	0.93456	0.99519	0.71516	0.88262	-0.006106
KREMEN1	5	0.021413	0.38494	0.53399	0.93991	0.70028	0.99995	0.015305	0.27473	0.93991	0.99595	0.78352	0.91592	-0.006108
RXRB	5	-0.090701	-1.639	0.022368	0.36019	0.10122	0.99995	-0.096811	-1.7413	0.15118	0.62609	0.081629	0.3035	-0.00611
SMIM12	5	0.04411	0.757	0.22197	0.81605	0.44905	0.99995	0.037981	0.64689	0.70985	0.9457	0.51771	0.76974	-0.006129
AMH	5	-0.039539	-0.74296	0.30065	0.87217	0.4575	0.99995	-0.045695	-0.85611	0.45958	0.85368	0.39194	0.67597	-0.006156
INSL4	5	0.032345	0.57171	0.36039	0.89304	0.56752	0.99995	0.026184	0.46093	0.82665	0.97484	0.64485	0.84589	-0.006161
RPL41	5	-0.065148	-0.24629	0.091141	0.65376	0.80546	0.99995	-0.071316	-0.25917	0.27578	0.75181	0.7955	0.92069	-0.006168
OTP	5	0.044521	1.0215	0.21716	0.81181	0.30702	0.99995	0.038351	0.87659	0.70661	0.94496	0.38071	0.66506	-0.00617
IFI35	5	-0.012458	-0.21516	0.75846	0.97494	0.82964	0.99995	-0.018632	-0.31963	0.70509	0.94429	0.74925	0.89921	-0.006174
TMCO2	5	-0.018077	-0.31377	0.64319	0.95864	0.7537	0.99995	-0.024253	-0.41714	0.65045	0.92936	0.67658	0.86158	-0.006176
RUNX1T1	5	-0.051436	-0.8205	0.17846	0.78323	0.41193	0.99995	-0.057621	-0.90867	0.36682	0.80314	0.36353	0.64972	-0.006185
CXorf66	5	-0.032234	-0.36749	0.40165	0.90928	0.71325	0.99995	-0.038434	-0.43136	0.51992	0.88152	0.66621	0.85708	-0.0062
DUSP16	5	0.0030806	0.054428	0.90332	0.98921	0.95659	0.99995	-0.0031285	-0.054717	0.86633	0.98264	0.95636	0.98522	-0.0062091
DCAF16	5	0.024934	0.45003	0.47317	0.92968	0.65269	0.99995	0.018724	0.33582	0.90454	0.9888	0.73701	0.89418	-0.00621
MIR23B	5	-0.01678	-0.42236	0.66825	0.96279	0.67276	0.99995	-0.022999	-0.57832	0.66266	0.9336	0.56305	0.79771	-0.006219
DTD1	6	0.01451	0.41862	0.63303	0.95777	0.6755	0.99995	0.0082898	0.23818	0.9791	0.99835	0.81174	0.92825	-0.0062202
GOLGA8K	6	-0.025741	-0.31987	0.45615	0.9251	0.74907	0.99995	-0.031964	-0.38989	0.53718	0.8906	0.69662	0.87272	-0.006223
TNFRSF17	5	0.011621	0.21041	0.72417	0.97133	0.83335	0.99995	0.0053971	0.097393	0.95889	0.99723	0.92241	0.97575	-0.0062239
RFX3	5	0.030776	0.64538	0.3833	0.89935	0.51868	0.99995	0.024548	0.51409	0.84367	0.97866	0.60719	0.8234	-0.006228
KRTAP5-5	5	0.027173	0.65624	0.43746	0.9219	0.51167	0.99995	0.020938	0.50361	0.88041	0.98395	0.61453	0.82796	-0.006235
SPDYC	5	0.013438	0.25175	0.68513	0.96618	0.80124	0.99995	0.0071924	0.13367	0.97798	0.99835	0.89366	0.96315	-0.0062456
PAK4	5	-0.021748	-0.2719	0.5752	0.94961	0.7857	0.99995	-0.028042	-0.34583	0.61474	0.91662	0.72947	0.89034	-0.006294
FUT4	5	0.03284	0.81473	0.35426	0.89086	0.41522	0.99995	0.026537	0.65428	0.82321	0.97441	0.51293	0.76712	-0.006303
REL	5	0.0066275	0.1522	0.82532	0.97856	0.87903	0.99995	0.00031913	0.0072757	0.9018	0.98833	0.99419	0.99763	-0.00630837
SLC25A6	5	-0.022658	-0.48081	0.55862	0.94683	0.63065	0.99995	-0.028987	-0.61238	0.60684	0.91485	0.54028	0.78343	-0.006329
HOMER3	5	-0.0068728	-0.12282	0.87393	0.98328	0.90225	0.99995	-0.013212	-0.23437	0.76072	0.96043	0.8147	0.9301	-0.0063392
BRMS1	5	-0.00034564	-0.0059554	0.97901	0.99931	0.99525	0.99995	-0.0066864	-0.11455	0.8289	0.975	0.90881	0.96944	-0.00634076
AC008695.1	5	-0.075606	-1.56	0.053959	0.54563	0.11876	0.99995	-0.08195	-1.6825	0.21426	0.69521	0.092473	0.32469	-0.006344
HEATR4	5	0.0089389	0.15604	0.77916	0.9767	0.876	0.99995	0.0025925	0.045127	0.92706	0.99359	0.96401	0.98826	-0.0063464
MUC1	5	0.033883	0.61751	0.33974	0.88602	0.5369	0.99995	0.027529	0.50005	0.81262	0.97184	0.61704	0.82915	-0.006354
UBD	5	-0.00081557	-0.01733	0.98994	0.99931	0.98617	0.99995	-0.0071827	-0.15219	0.82365	0.97441	0.87904	0.95658	-0.00636713
PLA2G2D	5	-0.0028604	-0.062685	0.96498	0.99868	0.95002	0.99995	-0.009246	-0.20143	0.80168	0.96948	0.84036	0.94189	-0.0063856
TTYH2	5	-0.0032711	-0.083567	0.95595	0.99734	0.9334	0.99995	-0.0096603	-0.24632	0.79766	0.96921	0.80544	0.92549	-0.0063892
TIPRL	5	-0.11582	-1.0459	0.0053959	0.16087	0.29561	0.99995	-0.12222	-1.0879	0.08084	0.51452	0.27663	0.56741	-0.0064
BEX4	5	-0.091953	-1.0563	0.020651	0.34537	0.29084	0.99995	-0.09839	-1.1162	0.14534	0.6191	0.26433	0.55347	-0.006437
COPS2	5	-0.0082593	-0.049434	0.84391	0.97896	0.96057	0.99995	-0.014701	-0.083747	0.746	0.95578	0.93326	0.97944	-0.0064417
LOXL2	5	0.0066038	0.189	0.82581	0.97856	0.85009	0.99995	0.00015501	0.0044337	0.89978	0.98719	0.99646	0.99821	-0.00644879
AC072022.2	5	0.071519	1.7488	0.055136	0.55066	0.080325	0.99995	0.065054	1.5808	0.46939	0.85662	0.11393	0.36188	-0.006465
RFFL	5	0.0066173	0.17622	0.82542	0.97856	0.86012	0.99995	0.00015124	0.0040213	0.89969	0.98719	0.99679	0.99821	-0.00646606
AC010646.1	5	-0.039721	-1.3177	0.29839	0.87217	0.18761	0.99995	-0.046199	-1.5317	0.45517	0.85207	0.12559	0.38116	-0.006478
EFS	5	0.0032622	0.057145	0.8992	0.98873	0.95443	0.99995	-0.0032165	-0.055596	0.86564	0.98264	0.95566	0.98496	-0.0064787
EPHA7	5	-0.029695	-0.49618	0.44065	0.922	0.61977	0.99995	-0.036177	-0.59998	0.54248	0.89249	0.54852	0.78864	-0.006482
RHOV	5	-0.019139	-0.4301	0.62175	0.95618	0.66713	0.99995	-0.025641	-0.57312	0.63705	0.92476	0.56657	0.79944	-0.006502
GPRC5A	5	-0.0010626	-0.022921	0.99666	0.99931	0.98171	0.99995	-0.0075802	-0.16331	0.81914	0.9728	0.87027	0.95327	-0.0065176
AKR1A1	5	-0.020423	-0.27098	0.59953	0.95239	0.7864	0.99995	-0.026954	-0.3529	0.62445	0.91993	0.72417	0.88777	-0.006531
CKLF-CMTM1	5	-0.013034	-0.25587	0.7459	0.97422	0.79805	0.99995	-0.019573	-0.3798	0.69577	0.94422	0.7041	0.87632	-0.006539
TJP1	5	-0.054336	-0.83465	0.15604	0.75792	0.40392	0.99995	-0.060907	-0.92173	0.34278	0.79288	0.35667	0.64385	-0.006571
DNAJC17	5	-0.0328	-0.16839	0.39292	0.90601	0.86627	0.99995	-0.039397	-0.19947	0.51153	0.87711	0.84189	0.94258	-0.006597
ERP29	5	0.01487	0.21366	0.65712	0.9614	0.83082	0.99995	0.0082583	0.11698	0.9896	0.99936	0.90688	0.96837	-0.0066117
RNGTT	5	0.024081	0.13422	0.487	0.93275	0.89323	0.99995	0.017434	0.090997	0.91739	0.99125	0.92749	0.9769	-0.006647
OR3A1	5	-0.0032815	-0.051914	0.9558	0.99734	0.9586	0.99995	-0.0099334	-0.15615	0.79486	0.96903	0.87592	0.95549	-0.0066519
OR52R1	5	-0.073743	-0.80926	0.059894	0.5657	0.41836	0.99995	-0.080396	-0.86806	0.22197	0.703	0.38536	0.66915	-0.006653
UROC1	5	-9.5642e-05	-0.0021171	0.97356	0.99931	0.99831	0.99995	-0.0067521	-0.14901	0.82851	0.975	0.88154	0.95793	-0.00665646
KIF24	5	-0.011778	-0.2351	0.77283	0.97521	0.81413	0.99995	-0.018436	-0.36724	0.70666	0.94497	0.71344	0.88163	-0.006658
JAK1	5	0.026679	0.38168	0.44511	0.92266	0.7027	0.99995	0.019988	0.28311	0.8911	0.9859	0.77709	0.91341	-0.006691
KCNJ2	5	-0.018204	-0.43237	0.6401	0.95816	0.66547	0.99995	-0.0249	-0.59017	0.64397	0.92745	0.55508	0.79327	-0.006696
CYP4F11	5	0.071737	0.85625	0.054743	0.54934	0.39186	0.99995	0.065015	0.76896	0.46973	0.85662	0.44192	0.71488	-0.006722
MNAT1	5	-0.1403	-1.2056	0.0016678	0.077803	0.22798	0.99995	-0.14703	-1.2559	0.041058	0.42358	0.20915	0.49196	-0.00673
KRTAP10-5	5	-0.046571	-1.1954	0.22089	0.81443	0.23193	0.99995	-0.053315	-1.3637	0.3989	0.82341	0.17266	0.44697	-0.006744
TMEM45B	5	-0.016949	-0.42822	0.66541	0.9624	0.66849	0.99995	-0.023706	-0.59785	0.65619	0.93103	0.54994	0.78979	-0.006757
CCR7	5	0.0038254	0.050666	0.88728	0.98626	0.95959	0.99995	-0.0029421	-0.038587	0.86839	0.98323	0.96922	0.98995	-0.0067675
NEK9	5	0.015714	0.32405	0.64103	0.95817	0.7459	0.99995	0.0089049	0.18234	0.99598	0.99985	0.85531	0.94774	-0.0068091
TNFRSF21	5	-0.089925	-1.7745	0.023693	0.37269	0.075974	0.99995	-0.096757	-1.8918	0.15128	0.62609	0.058511	0.25422	-0.006832
KLRC2	7	0.017233	0.32069	0.54263	0.94313	0.74845	0.99995	0.010397	0.19155	0.99936	0.99995	0.8481	0.94469	-0.006836
CYP21A2	5	-0.054027	-0.86653	0.15844	0.76018	0.3862	0.99995	-0.060873	-0.9685	0.34308	0.79293	0.33279	0.62178	-0.006846
RGL4	5	0.053205	1.4415	0.14368	0.74384	0.14943	0.99995	0.046353	1.2509	0.63132	0.92218	0.21096	0.49428	-0.006852
CLIC4	5	0.0055362	0.09299	0.84857	0.97928	0.92591	0.99995	-0.0013562	-0.022713	0.88379	0.98422	0.98188	0.99403	-0.0068924
NOC2L	5	0.016336	0.25271	0.62911	0.95759	0.80049	0.99995	0.0094177	0.14477	0.99823	0.99995	0.88489	0.95953	-0.0069183
PRKD1	5	-0.10257	-1.31	0.011626	0.26101	0.19019	0.99995	-0.10949	-1.3851	0.10993	0.5687	0.16603	0.43819	-0.00692
JAK3	5	0.030024	0.55747	0.39429	0.90601	0.5772	0.99995	0.023099	0.42754	0.85897	0.9817	0.66899	0.85832	-0.006925
HSPA12A	5	0.047029	0.73261	0.19239	0.79493	0.4638	0.99995	0.040102	0.62097	0.69096	0.94326	0.53462	0.77993	-0.006927
ABAT	5	-0.016378	-0.41087	0.67586	0.96366	0.68116	0.99995	-0.023307	-0.58444	0.66001	0.93294	0.55892	0.79522	-0.006929
NACC2	5	0.0091984	0.24204	0.77318	0.97521	0.80875	0.99995	0.0022585	0.059309	0.92333	0.99293	0.95271	0.98451	-0.0069399
ACAD8	5	-0.057427	-1.1737	0.13578	0.73303	0.24053	0.99995	-0.064367	-1.309	0.31909	0.78044	0.19054	0.46883	-0.00694
CACNG7	5	0.0010229	0.022758	0.95031	0.99712	0.98184	0.99995	-0.0059172	-0.13126	0.83714	0.97732	0.89557	0.96347	-0.0069401
RAB3C	5	0.060706	1.4186	0.096684	0.66881	0.156	0.99995	0.053762	1.2493	0.56249	0.8986	0.21155	0.49473	-0.006944
CHST3	5	0.012074	0.25218	0.71461	0.97004	0.8009	0.99995	0.0050984	0.10631	0.95629	0.99723	0.91534	0.97257	-0.0069756
TMEM255B	5	0.014909	0.34547	0.65614	0.96133	0.72974	0.99995	0.0079331	0.18369	0.98597	0.99936	0.85426	0.94703	-0.0069759
TAB3	5	-0.018403	-0.22393	0.63622	0.95803	0.82281	0.99995	-0.025387	-0.30718	0.63931	0.92524	0.75871	0.90392	-0.006984
ZIM3	5	-0.014432	-0.25674	0.71623	0.97051	0.79738	0.99995	-0.021423	-0.38046	0.6789	0.93856	0.70361	0.87601	-0.006991
AC114490.3	5	-0.00087327	-0.01664	0.99191	0.99931	0.98672	0.99995	-0.0078679	-0.14954	0.8162	0.97207	0.88113	0.95786	-0.00699463
FER1L5	5	-0.017366	-0.30583	0.65731	0.9614	0.75973	0.99995	-0.024367	-0.42228	0.64927	0.92891	0.67282	0.85989	-0.007001
DIPK1C	5	-0.041194	-0.87407	0.28196	0.86428	0.38208	0.99995	-0.048227	-1.0162	0.43917	0.84392	0.30954	0.59947	-0.007033
GRHL3	5	-0.033464	-0.60454	0.38154	0.89935	0.54548	0.99995	-0.040522	-0.72782	0.50118	0.8724	0.46672	0.73281	-0.007058
SIPA1	5	-0.028135	-0.5825	0.46674	0.9291	0.56023	0.99995	-0.035194	-0.72083	0.55151	0.8951	0.47101	0.73547	-0.007059
PCP2	5	-0.011323	-0.21671	0.78264	0.97698	0.82843	0.99995	-0.018383	-0.35112	0.707	0.94511	0.72549	0.88819	-0.00706
EPHA1	5	-0.040252	-0.80004	0.293	0.87065	0.42369	0.99995	-0.047315	-0.93063	0.44629	0.84817	0.35205	0.64096	-0.007063
RCC2	5	-0.010061	-0.19077	0.80874	0.97824	0.84871	0.99995	-0.01713	-0.32271	0.72094	0.94946	0.74692	0.89833	-0.007069
IQCJ	5	0.024122	0.55871	0.48651	0.93275	0.57636	0.99995	0.017044	0.39241	0.92156	0.99281	0.69476	0.87167	-0.007078
SLC52A3	5	0.01775	0.49848	0.60208	0.95274	0.61815	0.99995	0.01067	0.29898	0.98676	0.99936	0.76495	0.90737	-0.00708
RP1	5	-0.028142	-0.52577	0.46659	0.9291	0.59905	0.99995	-0.035224	-0.65731	0.55116	0.8951	0.51098	0.76538	-0.007082
CDC42EP2	5	0.041118	1.0942	0.25086	0.8414	0.27385	0.99995	0.034007	0.90453	0.74767	0.95578	0.36572	0.65204	-0.007111
RAPSN	5	0.02035	0.38083	0.55465	0.94564	0.70333	0.99995	0.013209	0.24653	0.96238	0.99723	0.80527	0.92549	-0.007141
CES2	5	-0.049276	-0.72854	0.19621	0.79547	0.46628	0.99995	-0.056442	-0.82281	0.37496	0.80863	0.41061	0.6914	-0.007166
OR3A3	5	0.056993	1.1288	0.11758	0.70411	0.25897	0.99995	0.049825	0.98352	0.5983	0.90961	0.32535	0.61481	-0.007168
POLR1G	5	-0.076825	-0.99986	0.05077	0.53525	0.31738	0.99995	-0.084012	-1.0809	0.20308	0.68485	0.27973	0.57007	-0.007187
CDH20	5	0.065104	1.3333	0.077504	0.62973	0.18243	0.99995	0.057899	1.1852	0.53076	0.887	0.23595	0.52216	-0.007205
NAIP	5	-0.004319	-0.062672	0.93388	0.99535	0.95003	0.99995	-0.011539	-0.16526	0.77852	0.96704	0.86874	0.95258	-0.00722
NPVF	5	-0.011249	-0.23654	0.78431	0.97703	0.81302	0.99995	-0.018475	-0.38708	0.70642	0.94496	0.6987	0.87408	-0.007226
LRRC26	5	-0.0026375	-0.051633	0.96983	0.99924	0.95882	0.99995	-0.009876	-0.19306	0.79545	0.9691	0.84691	0.94438	-0.0072385
IER3	5	-0.023056	-0.48295	0.55136	0.94517	0.62913	0.99995	-0.030313	-0.62987	0.59443	0.90812	0.52878	0.77663	-0.007257
F2	5	-0.056787	-0.9655	0.13921	0.73753	0.33429	0.99995	-0.064046	-1.0835	0.32208	0.78213	0.2786	0.56893	-0.007259
KRTAP21-3	5	0.0050983	0.094682	0.85755	0.98032	0.92457	0.99995	-0.0021651	-0.04016	0.87614	0.98376	0.96797	0.9897	-0.0072634
TAF4	5	-0.025735	-0.56959	0.50388	0.93511	0.56896	0.99995	-0.033003	-0.72933	0.57113	0.90176	0.4658	0.73195	-0.007268
DHRS13	5	0.02822	0.52801	0.42102	0.91348	0.59749	0.99995	0.020948	0.39071	0.88031	0.98395	0.69601	0.87241	-0.007272
NPFFR1	5	-0.014905	-0.32018	0.70632	0.96901	0.74883	0.99995	-0.022188	-0.47622	0.67129	0.93645	0.63392	0.83905	-0.007283
ELOVL2	5	0.018653	0.37549	0.58535	0.95039	0.7073	0.99995	0.01137	0.22697	0.97827	0.99835	0.82045	0.93252	-0.007283
CAV1	5	-0.033485	-0.65536	0.38139	0.89935	0.51224	0.99995	-0.040774	-0.79112	0.49897	0.87146	0.42888	0.70439	-0.007289
DHRS1	5	0.0010446	0.021079	0.94987	0.99712	0.98318	0.99995	-0.0062492	-0.12579	0.83342	0.97627	0.8999	0.9657	-0.0072938
TSN	5	0.014649	0.26338	0.66148	0.96148	0.79226	0.99995	0.0073463	0.13158	0.9794	0.99835	0.89532	0.96347	-0.0073027
S100B	5	-0.021173	-0.49971	0.58535	0.95039	0.61728	0.99995	-0.028476	-0.67002	0.61057	0.91525	0.50285	0.75854	-0.007303
FOXC1	5	-0.050663	-0.97771	0.18434	0.78706	0.32822	0.99995	-0.057975	-1.1116	0.36437	0.80192	0.26632	0.55587	-0.007312
USP45	5	0.0071192	0.096241	0.81527	0.97856	0.92333	0.99995	-0.00019287	-0.0025537	0.89655	0.98651	0.99796	0.99865	-0.00731207
IKZF2	5	-0.096627	-1.7181	0.015697	0.29466	0.085784	0.99995	-0.10394	-1.8458	0.12651	0.5952	0.064915	0.26909	-0.007313
FAM83C	5	-0.018431	-0.30672	0.63593	0.95803	0.75906	0.99995	-0.025751	-0.42725	0.63583	0.92388	0.6692	0.85832	-0.00732
MED6	5	-0.0015515	-0.0093717	0.99338	0.99931	0.99252	0.99995	-0.0088726	-0.051416	0.80545	0.96965	0.95899	0.98618	-0.0073211
USP17L18	7	0.00059433	0.0087512	0.95315	0.99713	0.99302	0.99995	-0.0067368	-0.097314	0.78657	0.96805	0.92248	0.97575	-0.00733113
NSD3	5	-0.023607	-0.37208	0.54116	0.94267	0.70983	0.99995	-0.030956	-0.47959	0.58898	0.90629	0.63152	0.83808	-0.007349
MTA1	5	-0.020837	-0.44143	0.59168	0.95149	0.6589	0.99995	-0.028196	-0.59676	0.61336	0.91599	0.55067	0.79005	-0.007359
CHST5	5	-0.012576	-0.32802	0.75596	0.97453	0.7429	0.99995	-0.019941	-0.51965	0.69283	0.94381	0.60331	0.82053	-0.007365
RNF139	5	-0.013837	-0.34616	0.72888	0.97143	0.72922	0.99995	-0.021214	-0.52884	0.68081	0.93936	0.59692	0.81708	-0.007377
PMFBP1	5	-0.04344	-0.63513	0.25532	0.84449	0.52534	0.99995	-0.050821	-0.7338	0.41867	0.83447	0.46307	0.73027	-0.007381
TMEM238L	5	0.027578	0.62628	0.43147	0.91877	0.53113	0.99995	0.020169	0.45386	0.8884	0.9851	0.64993	0.84875	-0.007409
SIDT2	5	0.018007	0.41777	0.59732	0.95237	0.67612	0.99995	0.010596	0.24354	0.98734	0.99936	0.80759	0.92663	-0.007411
LCE3D	7	0.013594	0.37538	0.62646	0.95706	0.70738	0.99995	0.0061565	0.16905	0.94761	0.9969	0.86576	0.95131	-0.0074375
ZNF48	5	0.0046573	0.1236	0.86859	0.98259	0.90163	0.99995	-0.0027819	-0.073693	0.8703	0.98359	0.94125	0.98149	-0.0074392
TBC1D8	5	0.087362	1.5883	0.023349	0.37034	0.11221	0.99995	0.079917	1.4429	0.36059	0.80176	0.14904	0.415	-0.007445
KCNJ14	5	-0.021321	-0.50809	0.58275	0.95039	0.61139	0.99995	-0.02879	-0.68113	0.60831	0.91485	0.49579	0.75218	-0.007469
SNX8	5	0.0018006	0.044471	0.93196	0.99518	0.96453	0.99995	-0.0056752	-0.13969	0.8394	0.97822	0.88891	0.96099	-0.0074758
TSPY10	5	0.019476	0.31338	0.57103	0.94961	0.75399	0.99995	0.011944	0.19097	0.97287	0.99769	0.84855	0.94502	-0.007532
MED4	5	-0.13777	-0.78889	0.001864	0.083516	0.43018	0.99995	-0.14534	-0.81197	0.043412	0.4285	0.41681	0.69589	-0.00757
SLC15A4	5	-0.010467	-0.16261	0.8006	0.97823	0.87082	0.99995	-0.018045	-0.27672	0.71137	0.94698	0.78199	0.91522	-0.007578
PNMA8B	5	-0.030584	-0.68147	0.42657	0.91644	0.49558	0.99995	-0.038174	-0.84843	0.52271	0.88285	0.3962	0.67958	-0.00759
KRT28	5	-0.04639	-0.53442	0.22251	0.8162	0.59305	0.99995	-0.054011	-0.61355	0.39287	0.82012	0.53951	0.78287	-0.007621
RBPJL	5	-0.084946	-1.645	0.031934	0.42857	0.099967	0.99995	-0.092575	-1.7586	0.16855	0.65147	0.078645	0.29795	-0.007629
VDAC1	5	0.013625	0.30379	0.6813	0.96465	0.76129	0.99995	0.0059934	0.13326	0.96556	0.99723	0.89398	0.96315	-0.0076316
LARP7	5	-0.047412	-0.79864	0.21304	0.81026	0.4245	0.99995	-0.055058	-0.92482	0.3859	0.8165	0.35506	0.64251	-0.007646
C8orf34	5	0.054171	0.81944	0.13686	0.73377	0.41254	0.99995	0.046516	0.6972	0.63038	0.92181	0.48568	0.74462	-0.007655
PABPC5	5	-0.032865	-0.75353	0.39169	0.90461	0.45113	0.99995	-0.040522	-0.9253	0.50118	0.8724	0.35481	0.64231	-0.007657
OGT	5	-0.064294	-0.57244	0.096193	0.66881	0.56702	0.99995	-0.071969	-0.62444	0.27126	0.74626	0.53234	0.77861	-0.007675
ENTPD7	5	-0.047943	-0.9669	0.20686	0.80492	0.33359	0.99995	-0.055623	-1.1184	0.38144	0.81279	0.26338	0.55285	-0.00768
P2RY14	5	-0.013331	-0.3292	0.73904	0.9726	0.742	0.99995	-0.021012	-0.5174	0.68248	0.93989	0.60487	0.82172	-0.007681
TRIM25	5	-0.020101	-0.41931	0.60532	0.95437	0.67499	0.99995	-0.027787	-0.57848	0.61684	0.91712	0.56294	0.79771	-0.007686
CPSF4L	5	-0.10045	-1.6057	0.013244	0.27636	0.10834	0.99995	-0.10814	-1.7169	0.11395	0.57329	0.085991	0.31247	-0.00769
ZNF358	5	0.0082394	0.19931	0.79241	0.97741	0.84202	0.99995	0.00054419	0.013107	0.90444	0.9888	0.98954	0.99639	-0.00769521
ELN	5	-0.028816	-0.8292	0.45414	0.92497	0.40699	0.99995	-0.036515	-1.0501	0.53934	0.89154	0.29365	0.58381	-0.007699
MMP25	5	-0.042318	-0.84603	0.26817	0.85378	0.39754	0.99995	-0.050024	-0.99434	0.42436	0.83717	0.32006	0.60935	-0.007706
PADI6	5	-0.032602	-0.84205	0.39655	0.90791	0.39976	0.99995	-0.040318	-1.0388	0.50324	0.87296	0.29888	0.58972	-0.007716
LEPROTL1	5	0.03002	0.38169	0.39434	0.90601	0.70269	0.99995	0.022304	0.28042	0.86643	0.98264	0.77915	0.91444	-0.007716
PPARGC1A	5	0.0052959	0.10814	0.85436	0.98032	0.91389	0.99995	-0.0024649	-0.050066	0.87354	0.98369	0.96007	0.98635	-0.0077608
RGCC	5	-0.0052132	-0.1543	0.91234	0.99105	0.87737	0.99995	-0.012993	-0.38277	0.76297	0.96155	0.70189	0.87519	-0.0077798
SUV39H1	5	0.052746	0.77778	0.14711	0.75088	0.4367	0.99995	0.044964	0.65555	0.64505	0.92785	0.51211	0.76644	-0.007782
ARMC1	5	-0.013735	-0.20581	0.73099	0.97164	0.83694	0.99995	-0.021532	-0.32032	0.67772	0.93796	0.74873	0.89896	-0.007797
ACAP2	5	-0.0046096	-0.090695	0.92711	0.99421	0.92774	0.99995	-0.012409	-0.24166	0.76984	0.96495	0.80905	0.92737	-0.0077994
TNIP2	5	0.0048627	0.11526	0.86398	0.98221	0.90824	0.99995	-0.0029495	-0.069821	0.86829	0.98323	0.94434	0.98254	-0.0078122
AGTR1	5	-0.045551	-0.98789	0.23173	0.82442	0.32321	0.99995	-0.053367	-1.1451	0.39841	0.82315	0.25217	0.54049	-0.007816
EPHB4	5	0.027642	0.59766	0.43039	0.91827	0.55006	0.99995	0.019826	0.42808	0.89326	0.98627	0.66859	0.8582	-0.007816
GLYAT	5	0.033921	0.53535	0.33901	0.88546	0.59241	0.99995	0.026102	0.4058	0.82763	0.975	0.68489	0.86625	-0.007819
RAB4A	5	0.0043233	0.096055	0.87594	0.98353	0.92348	0.99995	-0.0035207	-0.078009	0.86187	0.98191	0.93782	0.98073	-0.007844
CALML5	5	-0.0061544	-0.099145	0.89041	0.9869	0.92102	0.99995	-0.014004	-0.22466	0.75307	0.95869	0.82224	0.93315	-0.0078496
OR6Y1	5	0.030703	0.60344	0.38419	0.8994	0.54622	0.99995	0.022826	0.44718	0.86152	0.98191	0.65475	0.85097	-0.007877
COA8	5	-0.0022811	-0.047965	0.97856	0.99931	0.96174	0.99995	-0.010182	-0.21277	0.79231	0.96873	0.83151	0.93766	-0.0079009
KLF15	5	0.063143	0.634	0.085647	0.65	0.52608	0.99995	0.055234	0.55014	0.55087	0.8951	0.58223	0.80765	-0.007909
NR1D1	5	0.043109	0.89549	0.23065	0.82442	0.37053	0.99995	0.035191	0.72753	0.73585	0.9527	0.4669	0.73296	-0.007918
Z82206.1	5	0.012553	0.2901	0.70445	0.96851	0.77174	0.99995	0.0045897	0.10579	0.95041	0.99707	0.91575	0.97267	-0.0079633
SH3TC2	5	0.042192	0.70098	0.23913	0.82939	0.48331	0.99995	0.034212	0.56638	0.74581	0.95578	0.57114	0.80149	-0.00798
RCBTB2	5	0.023465	0.41571	0.49794	0.93304	0.67762	0.99995	0.015484	0.27351	0.93765	0.99557	0.78446	0.91609	-0.007981
SNORD32A	5	-0.040792	-0.92307	0.28632	0.86713	0.35597	0.99995	-0.048775	-1.1012	0.435	0.84233	0.2708	0.56114	-0.007983
MIR331	12	0.040543	1.277	0.080251	0.63856	0.20159	0.99995	0.032555	1.0192	0.66575	0.93484	0.3081	0.59852	-0.007988
CCNA2	5	-0.111	-0.96742	0.0070146	0.19195	0.33333	0.99995	-0.119	-1.0075	0.087953	0.53111	0.31367	0.60292	-0.008
SETBP1	5	0.030075	0.51733	0.3937	0.90601	0.60493	0.99995	0.022073	0.37897	0.86849	0.98328	0.70471	0.87663	-0.008002
GAS2L2	5	0.014378	0.26062	0.66688	0.96279	0.79438	0.99995	0.0063502	0.11455	0.96905	0.99723	0.9088	0.96944	-0.0080278
MLH3	5	-0.098765	-1.4741	0.014324	0.28767	0.14045	0.99995	-0.10681	-1.5815	0.11822	0.58181	0.11376	0.36175	-0.008045
GSX1	5	-0.013096	-0.23403	0.74458	0.97416	0.81496	0.99995	-0.021152	-0.37653	0.6813	0.93965	0.70652	0.87792	-0.008056
GIMAP1	5	0.0064097	0.12141	0.82998	0.97856	0.90336	0.99995	-0.0016538	-0.03127	0.88124	0.98411	0.97505	0.99185	-0.0080635
MAPK1IP1L	5	-0.014131	-0.24881	0.72192	0.97116	0.80351	0.99995	-0.02223	-0.38995	0.671	0.93645	0.69657	0.87272	-0.008099
IL1RL2	5	-0.019667	-0.39363	0.61228	0.9548	0.69386	0.99995	-0.027768	-0.55298	0.61699	0.91712	0.58027	0.80653	-0.008101
AP1S3	5	-0.024468	-0.41324	0.52467	0.93855	0.67943	0.99995	-0.032578	-0.54526	0.57544	0.90335	0.58558	0.8091	-0.00811
SLC39A3	5	-0.050814	-0.75709	0.18316	0.78706	0.449	0.99995	-0.05893	-0.8744	0.35799	0.80136	0.3819	0.66579	-0.008116
PPT2	5	-0.030928	-0.63329	0.4222	0.91447	0.52655	0.99995	-0.039045	-0.79644	0.51467	0.87889	0.42577	0.70264	-0.008117
CFTR	5	0.025025	0.47251	0.47194	0.9291	0.63657	0.99995	0.016881	0.31708	0.92333	0.99293	0.75119	0.90033	-0.008144
PIK3CG	5	-0.025543	-0.47145	0.50706	0.93521	0.63732	0.99995	-0.033735	-0.61547	0.56426	0.89898	0.53825	0.78202	-0.008192
PTMS	5	-0.005783	-0.15261	0.89924	0.98873	0.87871	0.99995	-0.013976	-0.3678	0.75341	0.95869	0.71302	0.88143	-0.008193
TMEM52B	5	-0.052694	-1.2035	0.1686	0.77358	0.22879	0.99995	-0.060893	-1.3807	0.34298	0.79292	0.16738	0.43975	-0.008199
KLHDC8B	5	0.0054304	0.11459	0.85078	0.97929	0.90877	0.99995	-0.002777	-0.058338	0.87035	0.98359	0.95348	0.98451	-0.0082074
OCEL1	5	0.03297	0.70566	0.35225	0.89039	0.4804	0.99995	0.024759	0.52696	0.84102	0.97822	0.59822	0.81808	-0.008211
VSTM4	5	0.0016092	0.048369	0.93653	0.99567	0.96142	0.99995	-0.0066065	-0.19767	0.82969	0.975	0.8433	0.94302	-0.0082157
VGLL4	5	-0.0090304	-0.17489	0.8289	0.97856	0.86117	0.99995	-0.017256	-0.33069	0.71932	0.94946	0.74088	0.89561	-0.0082256
AKAP5	5	-0.017149	-0.32685	0.66148	0.96148	0.74378	0.99995	-0.025376	-0.48066	0.63941	0.92527	0.63076	0.83753	-0.008227
SMIM38	5	-0.0095104	-0.25387	0.81993	0.97856	0.7996	0.99995	-0.017753	-0.4735	0.715	0.94883	0.63586	0.84058	-0.0082426
SPEGNB	5	0.0099496	0.23537	0.75797	0.97494	0.81392	0.99995	0.0016932	0.039739	0.91651	0.99083	0.9683	0.9897	-0.0082564
ADAM17	5	0.012611	0.23458	0.70284	0.96791	0.81454	0.99995	0.0043537	0.080837	0.94727	0.9969	0.93557	0.98013	-0.0082573
ACTL6A	5	-0.21421	-0.92802	0.00039243	0.038835	0.3534	0.99995	-0.22247	-0.9456	0.0049053	0.17241	0.34435	0.63294	-0.00826
MED9	5	0.019792	0.13473	0.56465	0.9487	0.89282	0.99995	0.011531	0.076563	0.97641	0.99804	0.93897	0.98087	-0.008261
SRRM4	5	0.0032257	0.071484	0.89993	0.98874	0.94301	0.99995	-0.0050418	-0.11156	0.84553	0.97899	0.91117	0.97041	-0.0082675
H4C13	5	-0.0097766	-0.21002	0.81468	0.97856	0.83365	0.99995	-0.01805	-0.38465	0.71132	0.94698	0.70049	0.87493	-0.0082734
ZNF707	5	0.023528	0.47405	0.49686	0.93304	0.63547	0.99995	0.015249	0.30482	0.9403	0.99605	0.7605	0.90517	-0.008279
DRGX	5	0.032811	0.60272	0.35475	0.89086	0.5467	0.99995	0.024531	0.44819	0.84386	0.97867	0.65402	0.85063	-0.00828
CD5L	5	-0.038628	-0.9139	0.31301	0.87761	0.36077	0.99995	-0.046911	-1.1006	0.44933	0.84988	0.27109	0.56162	-0.008283
SMOC2	5	-0.054951	-0.77998	0.15197	0.7545	0.43541	0.99995	-0.063262	-0.888	0.32704	0.78467	0.37454	0.66033	-0.008311
PAK5	5	-0.04531	-0.77092	0.23428	0.82511	0.44076	0.99995	-0.053626	-0.90512	0.3962	0.82197	0.3654	0.65169	-0.008316
BMPR1A	5	0.0017254	0.034204	0.93393	0.99535	0.97271	0.99995	-0.006592	-0.1296	0.82983	0.975	0.89688	0.96408	-0.0083174
GRIN2B	5	-0.019209	-0.24747	0.62062	0.95614	0.80454	0.99995	-0.02754	-0.35031	0.61915	0.91771	0.72611	0.88871	-0.008331
PRAMEF13	6	-0.056606	-1.3293	0.10605	0.6883	0.18375	0.99995	-0.064951	-1.5129	0.27151	0.74626	0.13031	0.38778	-0.008345
SLC47A1	5	0.010731	0.20876	0.74232	0.97306	0.83463	0.99995	0.0023574	0.045527	0.92426	0.99299	0.96369	0.98818	-0.0083736
UTRN	5	0.044364	0.92508	0.21907	0.81268	0.35492	0.99995	0.03599	0.7487	0.72844	0.95066	0.45404	0.72418	-0.008374
DCTN2	5	-0.056693	-0.40757	0.1397	0.73772	0.68359	0.99995	-0.065086	-0.46183	0.31492	0.77733	0.64421	0.84564	-0.008393
AC138647.1	5	-0.018932	-0.52374	0.62602	0.95696	0.60046	0.99995	-0.027351	-0.75499	0.62067	0.91821	0.45026	0.72156	-0.008419
HMG20B	5	0.00025875	0.004986	0.96615	0.99878	0.99602	0.99995	-0.0081924	-0.15706	0.81242	0.97184	0.8752	0.95544	-0.00845115
RPL22L1	5	0.014615	0.26088	0.66212	0.96148	0.79419	0.99995	0.0061233	0.10853	0.96684	0.99723	0.91358	0.97168	-0.0084917
NIPSNAP3A	5	0.014332	0.32117	0.66742	0.96279	0.74808	0.99995	0.0058238	0.13001	0.96395	0.99723	0.89656	0.96388	-0.0085082
TRIQK	5	-0.047036	-0.61838	0.21598	0.81153	0.53633	0.99995	-0.055563	-0.71579	0.38188	0.81322	0.47412	0.73722	-0.008527
HAUS7	5	0.071434	1.0638	0.055283	0.55137	0.2874	0.99995	0.06289	0.93197	0.48803	0.86645	0.35135	0.64019	-0.008544
SEMA6C	5	0.032797	0.84728	0.35485	0.89089	0.39684	0.99995	0.024252	0.62514	0.84646	0.97907	0.53188	0.77861	-0.008545
TUBA1A	6	-0.021085	-0.3234	0.54788	0.94384	0.74639	0.99995	-0.029636	-0.44948	0.56014	0.89676	0.65308	0.85009	-0.008551
ANKRD12	5	-0.042664	-0.85923	0.26391	0.8514	0.39022	0.99995	-0.051229	-1.0246	0.41578	0.83319	0.30556	0.5966	-0.008565
CLDN34	5	0.010032	0.17966	0.75611	0.97453	0.85742	0.99995	0.0014511	0.025644	0.91357	0.9898	0.97954	0.99313	-0.0085809
COLEC11	5	-0.0028385	-0.049842	0.96517	0.99868	0.96025	0.99995	-0.011424	-0.19933	0.77965	0.96704	0.84201	0.94262	-0.0085855
TNK2	5	0.011919	0.28936	0.71824	0.97081	0.77231	0.99995	0.0033226	0.080207	0.93584	0.99546	0.93607	0.98022	-0.0085964
LRGUK	5	-0.048656	-0.81009	0.20092	0.79984	0.41789	0.99995	-0.057253	-0.94548	0.36893	0.80387	0.34441	0.63299	-0.008597
SATL1	5	-0.025866	-0.6048	0.50167	0.93467	0.54531	0.99995	-0.034471	-0.80091	0.55783	0.89676	0.42318	0.70127	-0.008605
UBE4B	5	-0.050274	-0.71623	0.18778	0.78968	0.47385	0.99995	-0.058884	-0.83237	0.35824	0.8014	0.4052	0.68705	-0.00861
SPATC1	5	0.015164	0.30499	0.65128	0.96019	0.76037	0.99995	0.0065521	0.13146	0.9713	0.99748	0.89541	0.96347	-0.0086119
EDN1	5	-0.045705	-0.64901	0.23031	0.82354	0.51633	0.99995	-0.05433	-0.76017	0.39041	0.81883	0.44715	0.71907	-0.008625
EDC3	5	-0.055461	-0.73342	0.14794	0.751	0.4633	0.99995	-0.064095	-0.82969	0.32154	0.78122	0.40672	0.68831	-0.008634
NDC80	5	-0.095034	-0.40981	0.01712	0.30858	0.68195	0.99995	-0.10369	-0.43834	0.12764	0.59684	0.66114	0.85491	-0.008656
MIS18BP1	5	-0.099419	-0.8844	0.013833	0.2833	0.37648	0.99995	-0.1081	-0.9393	0.1141	0.57329	0.34758	0.63583	-0.008681
ARR3	5	-0.029755	-0.48857	0.43957	0.92198	0.62514	0.99995	-0.038456	-0.62529	0.51977	0.88152	0.53178	0.77861	-0.008701
SLC12A8	5	-0.048585	-0.83415	0.20141	0.79984	0.4042	0.99995	-0.057313	-0.9806	0.36859	0.80387	0.32679	0.61599	-0.008728
NFKB1	5	0.075336	1.4313	0.045129	0.50661	0.15235	0.99995	0.066591	1.2608	0.45693	0.85272	0.20736	0.49027	-0.008745
CLPB	5	-0.012635	-0.33648	0.75454	0.97435	0.73651	0.99995	-0.021383	-0.56838	0.67919	0.93866	0.56977	0.80109	-0.008748
PYHIN1	5	-0.0024075	-0.038796	0.97508	0.99931	0.96905	0.99995	-0.011158	-0.1778	0.78191	0.96707	0.85888	0.94916	-0.0087505
PCARE	5	-0.028227	-0.42841	0.46493	0.9291	0.66835	0.99995	-0.036989	-0.55393	0.53434	0.88902	0.57963	0.80624	-0.008762
TREX1	5	-0.013188	-0.29536	0.74227	0.97306	0.76772	0.99995	-0.021951	-0.488	0.67326	0.93645	0.62555	0.83389	-0.008763
NEFM	5	-0.039269	-0.79107	0.30457	0.87331	0.4289	0.99995	-0.048044	-0.96156	0.44025	0.84439	0.33627	0.62489	-0.008775
SHISAL1	5	0.067756	1.2688	0.066958	0.59503	0.20452	0.99995	0.05898	1.0902	0.52114	0.8821	0.2756	0.56649	-0.008776
AP4B1	5	-0.014239	-0.17374	0.7201	0.97086	0.86207	0.99995	-0.023031	-0.27718	0.66246	0.93351	0.78164	0.91522	-0.008792
SMO	5	0.047044	0.79438	0.19224	0.79493	0.42698	0.99995	0.038249	0.6411	0.7075	0.94534	0.52146	0.77234	-0.008795
OR2T6	5	-0.047892	-0.88069	0.20754	0.80637	0.37849	0.99995	-0.056695	-1.0392	0.37334	0.80749	0.29873	0.5896	-0.008803
TNFSF14	5	0.0053726	0.076254	0.85235	0.97948	0.93922	0.99995	-0.0034351	-0.048393	0.8629	0.98192	0.9614	0.98687	-0.0088077
BAK1	5	-0.029243	-0.61882	0.44707	0.92304	0.53604	0.99995	-0.03806	-0.80301	0.52418	0.8838	0.42197	0.7009	-0.008817
ZNF727	5	0.031489	0.58285	0.37334	0.89935	0.55999	0.99995	0.022667	0.41795	0.86299	0.98192	0.67598	0.86126	-0.008822
CHMP5	5	-0.067101	-0.72103	0.08344	0.64539	0.47089	0.99995	-0.075924	-0.80099	0.24728	0.72582	0.42314	0.70127	-0.008823
SNORA21	4	0.016112	0.25192	0.66663	0.96279	0.80111	0.99995	0.0072487	0.11308	0.98278	0.9993	0.90997	0.97022	-0.0088633
RMI1	5	-0.19137	-2.4065	0.00039243	0.038835	0.016105	0.99995	-0.20025	-2.4809	0.0085353	0.22805	0.013105	0.11651	-0.00888
BCDIN3D	5	-0.0014007	-0.030752	0.99578	0.99931	0.97547	0.99995	-0.010284	-0.22479	0.79157	0.96856	0.82215	0.93315	-0.0088833
DGAT1	5	-0.011745	-0.20611	0.77337	0.97521	0.8367	0.99995	-0.020629	-0.36039	0.68581	0.94057	0.71855	0.88446	-0.008884
ABHD5	5	0.0184	0.37899	0.59016	0.95086	0.7047	0.99995	0.0095048	0.19509	0.99755	0.99995	0.84532	0.94364	-0.0088952
TTC34	5	0.05175	1.3216	0.15388	0.75755	0.18629	0.99995	0.042805	1.0913	0.6658	0.93484	0.27513	0.56597	-0.008945
LACC1	5	-0.040217	-0.54509	0.29329	0.87065	0.58569	0.99995	-0.049162	-0.65805	0.43177	0.84053	0.51051	0.76513	-0.008945
DPF2	5	-0.067463	-0.68012	0.08187	0.64354	0.49643	0.99995	-0.076412	-0.76374	0.24409	0.72263	0.44502	0.7168	-0.008949
PHACTR3	5	0.0054134	0.12562	0.85122	0.97929	0.90003	0.99995	-0.0035482	-0.082299	0.86172	0.98191	0.93441	0.97999	-0.0089616
PAIP1	5	-0.084075	-1.2573	0.033405	0.43654	0.20865	0.99995	-0.093049	-1.3646	0.16668	0.64842	0.17238	0.44664	-0.008974
GABRA5	5	-0.019926	-0.30172	0.60816	0.95454	0.76287	0.99995	-0.028903	-0.43527	0.60733	0.91485	0.66337	0.85564	-0.008977
POLR3GL	6	-0.011626	-0.27431	0.75429	0.97434	0.78384	0.99995	-0.020604	-0.48547	0.6556	0.93072	0.62734	0.83506	-0.008978
ADAD1	5	0.060705	0.97855	0.096684	0.66881	0.3278	0.99995	0.051726	0.82566	0.58113	0.90445	0.409	0.69016	-0.008979
SNIP1	5	-0.068167	-0.71412	0.07878	0.63368	0.47515	0.99995	-0.077157	-0.79015	0.24012	0.71932	0.42944	0.70465	-0.00899
FIG4	5	-0.070421	-0.95235	0.070342	0.60634	0.34092	0.99995	-0.079449	-1.0641	0.22795	0.7102	0.28727	0.57766	-0.009028
MIR1282	6	-0.02537	-0.46137	0.46262	0.92887	0.64453	0.99995	-0.03441	-0.62449	0.51207	0.87745	0.5323	0.77861	-0.00904
CEMP1	5	0.027787	0.53102	0.42779	0.91694	0.59541	0.99995	0.018732	0.35417	0.90454	0.9888	0.72321	0.88704	-0.009055
ADAMTS17	5	0.040275	0.67453	0.26033	0.84849	0.49998	0.99995	0.031216	0.52074	0.77597	0.96688	0.60255	0.81988	-0.009059
NES	5	-0.046326	-1.0674	0.22368	0.8162	0.28578	0.99995	-0.05539	-1.2755	0.38291	0.81385	0.20213	0.48318	-0.009064
SBF2	5	0.016221	0.22981	0.63141	0.95777	0.81824	0.99995	0.0071456	0.10103	0.97753	0.9983	0.91953	0.97485	-0.0090754
MBD3L1	5	0.0093289	0.15848	0.77082	0.97521	0.87408	0.99995	0.00024499	0.0041361	0.90096	0.98769	0.9967	0.99821	-0.00908391
SEMG1	5	-0.021414	-0.36965	0.58118	0.95039	0.71164	0.99995	-0.030499	-0.5199	0.59296	0.90764	0.60313	0.82041	-0.009085
FBXO48	5	0.020032	0.30201	0.56102	0.94826	0.76264	0.99995	0.010945	0.16433	0.98371	0.99936	0.86947	0.95279	-0.009087
OR12D3	5	-0.10943	-2.2812	0.0076033	0.20078	0.022538	0.99995	-0.11852	-2.4508	0.088345	0.53111	0.014252	0.12152	-0.00909
SRSF12	5	-0.014032	-0.29384	0.72437	0.97133	0.76888	0.99995	-0.023123	-0.48243	0.66158	0.93336	0.6295	0.83662	-0.009091
MTIF3	5	-0.054168	-0.87328	0.15751	0.75939	0.38251	0.99995	-0.063262	-1.0132	0.32704	0.78467	0.31097	0.60045	-0.009094
MMD2	5	-0.0067457	-0.13867	0.87643	0.98355	0.88971	0.99995	-0.015851	-0.3248	0.7332	0.95228	0.74533	0.89796	-0.0091053
TBC1D32	5	-0.03953	-0.72172	0.3007	0.87217	0.47047	0.99995	-0.048639	-0.88023	0.43613	0.84292	0.37873	0.66376	-0.009109
INO80C	6	-0.013822	-0.23378	0.70279	0.96791	0.81516	0.99995	-0.022945	-0.38262	0.62984	0.92181	0.702	0.87519	-0.009123
USP30	5	-0.010091	-0.10549	0.80815	0.97824	0.91599	0.99995	-0.019231	-0.19753	0.69925	0.94429	0.84342	0.94302	-0.00914
H2AC8	5	0.011246	0.1706	0.73295	0.97198	0.86454	0.99995	0.0020872	0.031323	0.92142	0.99281	0.97501	0.99185	-0.0091588
SPIDR	5	-0.036144	-0.61574	0.34396	0.88715	0.53806	0.99995	-0.045315	-0.76532	0.46252	0.85558	0.44408	0.71615	-0.009171
SERPINI2	5	-0.092807	-1.4356	0.019818	0.33667	0.15112	0.99995	-0.10198	-1.5481	0.13298	0.60284	0.12161	0.37579	-0.009173
DAB2	5	-0.033486	-0.69124	0.38129	0.89935	0.48941	0.99995	-0.042664	-0.87407	0.48411	0.86434	0.38208	0.66584	-0.009178
hsa-let-7a-2	5	0.048691	1.0586	0.17782	0.7818	0.28978	0.99995	0.039482	0.85756	0.69661	0.94429	0.39113	0.67562	-0.009209
TLCD4	5	0.061427	1.2615	0.092907	0.6589	0.20713	0.99995	0.052204	1.0712	0.57711	0.90335	0.28408	0.57447	-0.009223
TLCD4-RWDD3	5	0.061427	1.2615	0.092907	0.6589	0.20713	0.99995	0.052204	1.0712	0.57711	0.90335	0.28408	0.57447	-0.009223
SNX24	5	0.044965	0.63341	0.21289	0.81026	0.52647	0.99995	0.035733	0.49547	0.73084	0.95141	0.62027	0.8308	-0.009232
ANOS1	5	-0.0084099	-0.17504	0.84087	0.97891	0.86104	0.99995	-0.017669	-0.36727	0.71579	0.9492	0.71342	0.88163	-0.0092591
ST3GAL4	5	0.018132	0.3901	0.59536	0.95237	0.69646	0.99995	0.0088317	0.18958	0.99539	0.99966	0.84964	0.94549	-0.0093003
IGDCC4	5	0.0010125	0.024134	0.9508	0.99713	0.98075	0.99995	-0.0083138	-0.19679	0.81056	0.97109	0.84399	0.94306	-0.0093263
CFAP100	5	-0.012297	-0.19256	0.76214	0.97494	0.84731	0.99995	-0.02163	-0.33562	0.67664	0.93744	0.73716	0.89418	-0.009333
HOXC9	5	0.0080308	0.18324	0.79692	0.97805	0.85461	0.99995	-0.0013184	-0.029824	0.88423	0.98422	0.97621	0.99205	-0.0093492
GABRA6	5	-0.022194	-0.48019	0.56715	0.94926	0.63109	0.99995	-0.031558	-0.68145	0.58403	0.90486	0.49559	0.75194	-0.009364
VRK3	5	-0.009747	-0.21714	0.81522	0.97856	0.8281	0.99995	-0.019162	-0.42591	0.69979	0.94429	0.67017	0.8585	-0.009415
H2AC12	5	-0.042184	-0.59273	0.26969	0.85469	0.55337	0.99995	-0.051608	-0.71598	0.41244	0.83083	0.474	0.7372	-0.009424
AHRR	7	0.0068933	0.19503	0.7926	0.97741	0.84537	0.99995	-0.0025576	-0.072087	0.83739	0.97738	0.94253	0.98204	-0.0094509
HPS4	5	0.027931	0.50496	0.42578	0.916	0.61359	0.99995	0.018463	0.33126	0.90734	0.98922	0.74045	0.89536	-0.009468
SPATA32	5	0.012432	0.15373	0.70696	0.96901	0.87782	0.99995	0.0029458	0.035968	0.93128	0.99424	0.97131	0.99056	-0.0094862
OOSP4A	5	0.018004	0.29579	0.59732	0.95237	0.76739	0.99995	0.008515	0.13873	0.99186	0.99936	0.88966	0.96144	-0.009489
YAP1	5	0.024269	0.39944	0.4842	0.93264	0.68957	0.99995	0.014747	0.23854	0.94575	0.9968	0.81147	0.9282	-0.009522
GLI4	5	-0.017896	-0.47508	0.64677	0.95926	0.63473	0.99995	-0.027449	-0.72796	0.61974	0.91771	0.46664	0.73278	-0.009553
LHFPL4	5	-0.058809	-1.3788	0.12587	0.71796	0.16797	0.99995	-0.068372	-1.5958	0.29255	0.76543	0.11054	0.35615	-0.009563
NAPA	5	0.11384	0.75276	0.0054449	0.16087	0.45159	0.99995	0.10427	0.67466	0.22903	0.7102	0.49989	0.75554	-0.00957
DNAH12	5	-0.0054991	-0.11826	0.90543	0.98971	0.90586	0.99995	-0.01507	-0.31942	0.74203	0.95481	0.74941	0.89921	-0.0095709
ZBTB9	5	-0.023813	-0.45391	0.53738	0.94184	0.64989	0.99995	-0.033391	-0.6337	0.56779	0.89959	0.52628	0.7752	-0.009578
P4HTM	5	-0.04397	-0.88696	0.24909	0.84006	0.3751	0.99995	-0.053571	-1.0785	0.3966	0.82197	0.28079	0.57134	-0.009601
NPAS2	5	-0.031224	-0.46131	0.41705	0.91282	0.64458	0.99995	-0.040825	-0.60121	0.49868	0.87142	0.5477	0.7884	-0.009601
ARID4A	5	-0.039928	-0.51713	0.29604	0.87094	0.60507	0.99995	-0.049544	-0.63902	0.42887	0.83975	0.52281	0.77357	-0.009616
SLX9	5	-0.034019	-0.71684	0.37369	0.89935	0.47347	0.99995	-0.043639	-0.91563	0.47552	0.8588	0.35986	0.64693	-0.00962
FKBP1C	5	-0.027789	-0.62957	0.47189	0.9291	0.52897	0.99995	-0.037434	-0.84797	0.52978	0.88641	0.39645	0.67967	-0.009645
TMEM39B	5	-0.038751	-0.71668	0.31105	0.87631	0.47357	0.99995	-0.048397	-0.89361	0.43805	0.84361	0.37153	0.65732	-0.009646
AC099850.2	5	0.030959	0.49916	0.38075	0.89935	0.61767	0.99995	0.021311	0.34239	0.87624	0.98376	0.73206	0.89192	-0.009648
SART1	5	-0.044874	-0.63178	0.2385	0.82884	0.52753	0.99995	-0.054526	-0.76495	0.38938	0.81827	0.4443	0.71615	-0.009652
OR51B6	5	-0.029064	-0.78234	0.45021	0.92438	0.43402	0.99995	-0.038727	-1.0383	0.51697	0.87942	0.29912	0.58995	-0.009663
CCL20	5	0.037039	0.47208	0.3007	0.87217	0.63687	0.99995	0.027356	0.34548	0.81438	0.97201	0.72973	0.89059	-0.009683
DCUN1D1	5	-0.036882	-0.5356	0.33469	0.88465	0.59224	0.99995	-0.046576	-0.66826	0.45193	0.8506	0.50397	0.7594	-0.009694
CASP9	5	0.049796	0.8124	0.16899	0.77433	0.41656	0.99995	0.040091	0.64888	0.69106	0.94326	0.51641	0.769	-0.009705
LDB2	5	-0.057738	-1.309	0.13323	0.72776	0.19055	0.99995	-0.067447	-1.5234	0.29839	0.76747	0.12766	0.38412	-0.009709
GRWD1	5	-0.030571	-0.38344	0.42662	0.91644	0.70139	0.99995	-0.040281	-0.48981	0.50343	0.87297	0.62427	0.83288	-0.00971
RNF187	5	-0.028359	-0.66023	0.46272	0.92887	0.50911	0.99995	-0.038079	-0.88351	0.52399	0.88362	0.37696	0.66243	-0.00972
GJD2	5	-0.02194	-0.31688	0.57191	0.94961	0.75133	0.99995	-0.031669	-0.4494	0.58285	0.90445	0.65314	0.85009	-0.009729
PRR23B	5	-0.018022	-0.52243	0.64422	0.95872	0.60137	0.99995	-0.027762	-0.80396	0.61704	0.91712	0.42142	0.70028	-0.00974
BICRAL	5	0.073734	0.98544	0.049495	0.52883	0.32441	0.99995	0.063985	0.84954	0.47901	0.86096	0.39558	0.67926	-0.009749
STAP1	5	0.02121	0.34477	0.53772	0.94184	0.73027	0.99995	0.011458	0.18424	0.97734	0.9983	0.85382	0.94692	-0.009752
DRICH1	5	0.042421	0.64512	0.23644	0.82724	0.51885	0.99995	0.032667	0.49136	0.76057	0.96043	0.62317	0.83228	-0.009754
NAALAD2	5	-0.04713	-0.92223	0.21539	0.81153	0.35641	0.99995	-0.056896	-1.1004	0.37168	0.80593	0.27114	0.56167	-0.009766
LBP	5	-0.025143	-0.40284	0.51359	0.93615	0.68706	0.99995	-0.034934	-0.55557	0.55381	0.8951	0.5785	0.80537	-0.009791
PSME4	5	-0.052529	-0.84286	0.17002	0.77587	0.39931	0.99995	-0.062329	-0.99668	0.33283	0.78879	0.31892	0.60847	-0.0098
ATG10	5	0.0076274	0.11209	0.80492	0.97824	0.91075	0.99995	-0.002183	-0.031684	0.8759	0.98375	0.97472	0.99185	-0.0098104
KRTAP10-1	6	0.017361	0.50431	0.57147	0.94961	0.61405	0.99995	0.0075498	0.21905	0.97003	0.99723	0.82661	0.93489	-0.0098112
FUT6	5	-0.0077536	-0.11247	0.85407	0.9803	0.91045	0.99995	-0.017572	-0.24977	0.71677	0.94939	0.80276	0.92422	-0.0098184
GHRH	5	-0.031114	-0.69834	0.41896	0.91296	0.48496	0.99995	-0.04096	-0.91387	0.49765	0.87118	0.36078	0.6479	-0.009846
EEF2	5	0.013108	0.084422	0.6918	0.96671	0.93272	0.99995	0.0032508	0.0208	0.93496	0.99546	0.98341	0.99469	-0.0098572
SLC36A2	5	0.038763	0.99804	0.27946	0.86292	0.31826	0.99995	0.028904	0.74177	0.79815	0.96921	0.45823	0.72719	-0.009859
BX255925.3	5	0.039861	1.0253	0.26499	0.85192	0.30521	0.99995	0.029997	0.76696	0.78711	0.96805	0.44311	0.71572	-0.009864
PF4V1	5	-0.010869	-0.32274	0.79221	0.97741	0.74689	0.99995	-0.020742	-0.61385	0.68498	0.94034	0.53932	0.78265	-0.009873
LOXL3	5	0.007223	0.1478	0.81316	0.97856	0.8825	0.99995	-0.0026574	-0.054028	0.87138	0.98369	0.95691	0.98553	-0.0098804
RBMX	5	0.017136	0.13087	0.61321	0.95515	0.89588	0.99995	0.0072532	0.053471	0.97871	0.99835	0.95736	0.98574	-0.0098828
TMPPE	5	0.0019927	0.048523	0.9272	0.99421	0.9613	0.99995	-0.0078959	-0.19186	0.8158	0.97201	0.84785	0.94467	-0.0098886
TRAF4	5	-0.030163	-0.6277	0.43285	0.91898	0.5302	0.99995	-0.040056	-0.82644	0.50544	0.87314	0.40855	0.68987	-0.009893
MT1F	5	-0.0087852	-0.20907	0.83381	0.97857	0.8344	0.99995	-0.018689	-0.44355	0.70475	0.94429	0.65737	0.85248	-0.0099038
PPP1R37	5	-0.00052841	-0.0078144	0.98317	0.99931	0.99377	0.99995	-0.010466	-0.15268	0.78941	0.96823	0.87865	0.95648	-0.00993759
RETN	5	0.010915	0.18408	0.73869	0.9726	0.85395	0.99995	0.00097439	0.016255	0.9091	0.98922	0.98703	0.99617	-0.00994061
FYN	5	0.024511	0.69231	0.47984	0.93047	0.48874	0.99995	0.014538	0.40985	0.94795	0.9969	0.68192	0.86442	-0.009973
IARS1	5	-0.16314	-0.81154	0.0010301	0.061281	0.41705	0.99995	-0.17313	-0.84154	0.018248	0.34035	0.40005	0.6824	-0.00999
STX1A	5	0.0010819	0.019741	0.94894	0.99712	0.98425	0.99995	-0.0089108	-0.16195	0.80516	0.96964	0.87135	0.95394	-0.0099927
REEP4	5	-0.05046	-0.99868	0.18621	0.78968	0.31795	0.99995	-0.060461	-1.187	0.34666	0.79583	0.23524	0.52179	-0.010001
KCNG2	5	0.044054	1.175	0.22221	0.8162	0.23998	0.99995	0.034047	0.90686	0.74728	0.95578	0.36448	0.65058	-0.010007
LRRC32	5	0.016847	0.26716	0.61944	0.95614	0.78935	0.99995	0.0068367	0.10718	0.97439	0.99769	0.91464	0.97241	-0.0100103
METTL21C	5	-0.021323	-0.40225	0.58265	0.95039	0.6875	0.99995	-0.031351	-0.58606	0.58565	0.90528	0.55784	0.79453	-0.010028
H4C6	5	-0.048444	-0.71853	0.20264	0.80039	0.47243	0.99995	-0.058493	-0.84868	0.36123	0.80176	0.39606	0.67952	-0.010049
ANKK1	5	-0.0049393	-0.09057	0.91945	0.99246	0.92783	0.99995	-0.014994	-0.27191	0.74272	0.95503	0.78569	0.91663	-0.0100547
LGI3	5	-0.022307	-0.54798	0.56519	0.9487	0.5837	0.99995	-0.032362	-0.78987	0.57731	0.90335	0.4296	0.70481	-0.010055
CLMP	5	-0.031934	-0.78463	0.40675	0.91113	0.43267	0.99995	-0.042005	-1.0315	0.48965	0.86645	0.30232	0.59328	-0.010071
CGA	5	-0.0087789	-0.15642	0.83391	0.97857	0.8757	0.99995	-0.018862	-0.33391	0.70284	0.94429	0.73845	0.89479	-0.0100831
AIPL1	5	0.00088942	0.017842	0.95335	0.99713	0.98576	0.99995	-0.009234	-0.18471	0.80178	0.96948	0.85345	0.94676	-0.0101234
TBX21	5	0.034488	0.57336	0.33145	0.88382	0.5664	0.99995	0.02434	0.40235	0.84558	0.97899	0.68743	0.86797	-0.010148
ATP2B2	5	-0.060131	-0.7629	0.11827	0.70559	0.44552	0.99995	-0.070286	-0.88883	0.2822	0.75686	0.37409	0.65977	-0.010155
hsa-mir-30d	5	0.034321	0.57197	0.33327	0.88441	0.56734	0.99995	0.02415	0.40111	0.84803	0.97944	0.68834	0.86816	-0.010171
FXYD3	5	-0.010281	-0.33752	0.80452	0.97824	0.73572	0.99995	-0.020466	-0.66933	0.68738	0.94148	0.50328	0.75874	-0.010185
ITGA8	5	0.032965	0.50599	0.35225	0.89039	0.61286	0.99995	0.02276	0.34738	0.86221	0.98191	0.72831	0.88996	-0.010205
CCDC24	5	-0.00050814	-0.010056	0.98288	0.99931	0.99198	0.99995	-0.010722	-0.21131	0.78647	0.96805	0.83265	0.93776	-0.0102139
AC091057.6	6	-0.011171	-0.16974	0.764	0.97494	0.86522	0.99995	-0.021397	-0.32211	0.64657	0.92785	0.74737	0.89861	-0.010226
ARHGAP11B	6	-0.011171	-0.16974	0.764	0.97494	0.86522	0.99995	-0.021397	-0.32211	0.64657	0.92785	0.74737	0.89861	-0.010226
ADAMTSL4	5	0.013548	0.348	0.68321	0.96549	0.72784	0.99995	0.0033178	0.084135	0.93574	0.99546	0.93295	0.97941	-0.0102302
HOXD3	5	0.014946	0.19073	0.6555	0.96133	0.84874	0.99995	0.0047017	0.0594	0.95154	0.99707	0.95263	0.98451	-0.0102443
CDC42BPG	5	-0.037027	-0.57458	0.33278	0.88391	0.56558	0.99995	-0.047276	-0.71998	0.44648	0.84817	0.47154	0.73588	-0.010249
SMIM2	5	0.039498	0.82905	0.27028	0.85469	0.40708	0.99995	0.02924	0.61162	0.79437	0.96903	0.54079	0.78388	-0.010258
PCSK1	5	-0.004747	-0.054343	0.92367	0.99257	0.95666	0.99995	-0.015036	-0.16905	0.74242	0.95501	0.86575	0.95131	-0.010289
CD40LG	5	-0.011728	-0.14071	0.77367	0.97521	0.8881	0.99995	-0.022022	-0.26085	0.67277	0.93645	0.7942	0.92019	-0.010294
DYNC2H1	5	0.047035	1.0212	0.19239	0.79493	0.30715	0.99995	0.036737	0.79266	0.72143	0.94946	0.42797	0.70394	-0.010298
COPE	5	-0.12902	-1.039	0.0025998	0.099251	0.29878	0.99995	-0.13933	-1.0859	0.051702	0.44375	0.27753	0.5682	-0.01031
PTN	5	0.0062545	0.14294	0.83283	0.97857	0.88634	0.99995	-0.0040581	-0.092609	0.85662	0.9817	0.92621	0.97666	-0.0103126
CASQ1	5	-0.097001	-1.3278	0.015697	0.29466	0.18423	0.99995	-0.10733	-1.4515	0.1167	0.57819	0.14663	0.41105	-0.010329
DEFB118	5	-0.048415	-1.0123	0.20269	0.80039	0.31141	0.99995	-0.058766	-1.2232	0.35917	0.80142	0.22127	0.50607	-0.010351
ZKSCAN1	5	-0.028075	-0.56483	0.46753	0.9291	0.57219	0.99995	-0.038433	-0.76931	0.51992	0.88152	0.44171	0.71488	-0.010358
PLEKHB1	5	-0.033188	-0.57235	0.38536	0.89968	0.56708	0.99995	-0.043575	-0.74962	0.47601	0.85884	0.45348	0.72386	-0.010387
CEP78	5	0.022804	0.66331	0.50907	0.93597	0.50713	0.99995	0.012402	0.35954	0.96934	0.99723	0.71919	0.88461	-0.010402
NXF2B	5	-0.051912	-0.60052	0.17497	0.7805	0.54816	0.99995	-0.062357	-0.71355	0.33253	0.78849	0.47551	0.73806	-0.010445
NXF2	5	-0.051912	-0.60052	0.17497	0.7805	0.54816	0.99995	-0.062357	-0.71355	0.33253	0.78849	0.47551	0.73806	-0.010445
SRR	5	0.05059	1.2187	0.16281	0.76631	0.22296	0.99995	0.040133	0.96412	0.69052	0.94326	0.33498	0.62371	-0.010457
OR7C2	5	-0.018935	-0.41775	0.62597	0.95696	0.67613	0.99995	-0.029399	-0.64763	0.60345	0.91336	0.51722	0.76956	-0.010464
SPATA13	5	-0.012585	-0.29836	0.75581	0.97453	0.76543	0.99995	-0.023051	-0.54554	0.66227	0.93349	0.58538	0.8091	-0.010466
HOXB3	5	0.00086946	0.023913	0.95384	0.99718	0.98092	0.99995	-0.0096063	-0.26212	0.79824	0.96921	0.79323	0.91986	-0.0104758
CFAP141	5	-0.034394	-0.67236	0.36859	0.89848	0.50135	0.99995	-0.044875	-0.87489	0.46571	0.85624	0.38163	0.66559	-0.010481
HAS1	5	-0.011187	-0.1721	0.78549	0.97723	0.86336	0.99995	-0.021674	-0.33013	0.676	0.93718	0.7413	0.89575	-0.010487
ZNF165	5	0.012017	0.39299	0.71618	0.97051	0.69433	0.99995	0.0015115	0.04918	0.9143	0.98991	0.96078	0.98657	-0.0105055
STAT1	5	-0.070917	-1.5781	0.068429	0.60052	0.11454	0.99995	-0.081423	-1.8064	0.21642	0.69749	0.070855	0.28194	-0.010506
CNMD	5	0.050632	0.80103	0.16246	0.76631	0.42312	0.99995	0.040103	0.6289	0.69096	0.94326	0.52941	0.77701	-0.010529
SRSF5	5	-0.02751	-0.46425	0.47567	0.93033	0.64247	0.99995	-0.038045	-0.63736	0.52433	0.88382	0.52389	0.7738	-0.010535
FOXI3	5	-0.017191	-0.28648	0.6606	0.96148	0.77451	0.99995	-0.027739	-0.4596	0.61714	0.91712	0.6458	0.84643	-0.010548
TGIF2	5	-0.017838	-0.35188	0.6479	0.95968	0.72493	0.99995	-0.028391	-0.55684	0.61145	0.91555	0.57764	0.80522	-0.010553
SLC25A28	5	-0.0107	-0.17054	0.79623	0.97805	0.86459	0.99995	-0.021262	-0.33435	0.68047	0.93907	0.73812	0.89457	-0.010562
BSG	5	-0.089297	-1.9851	0.024968	0.3852	0.04713	0.99995	-0.099859	-2.2127	0.14054	0.6137	0.026918	0.17132	-0.010562
SLC25A24	5	-0.00022317	-0.0050689	0.97631	0.99931	0.99596	0.99995	-0.010833	-0.24574	0.7851	0.96805	0.80589	0.92572	-0.0106098
DCBLD1	5	-0.0058613	-0.13179	0.89748	0.98844	0.89515	0.99995	-0.016478	-0.37001	0.72672	0.95059	0.71138	0.88097	-0.0106167
DPY19L4	5	0.0096592	0.20519	0.76435	0.97494	0.83743	0.99995	-0.00097091	-0.020458	0.88831	0.9851	0.98368	0.99469	-0.0106301
MFSD8	5	0.024147	0.36196	0.48607	0.93275	0.71738	0.99995	0.013505	0.20137	0.95938	0.99723	0.84041	0.94189	-0.010642
WWTR1	5	-0.02898	-0.5789	0.45139	0.92438	0.56266	0.99995	-0.03964	-0.79048	0.50893	0.87531	0.42925	0.70449	-0.01066
NOS2	5	0.0043229	0.057949	0.87594	0.98353	0.95379	0.99995	-0.0063399	-0.084302	0.83248	0.97568	0.93282	0.97937	-0.0106628
SFRP2	5	-0.092554	-1.3226	0.019965	0.33748	0.18597	0.99995	-0.10323	-1.4511	0.12926	0.59891	0.14675	0.41105	-0.010676
SMIM33	5	-0.033764	-0.8597	0.37756	0.89935	0.38995	0.99995	-0.044448	-1.1212	0.4689	0.85662	0.2622	0.55167	-0.010684
hsa-mir-146a	4	-0.0080059	-0.10539	0.8603	0.98128	0.91606	0.99995	-0.018701	-0.24336	0.73604	0.9527	0.80772	0.92663	-0.0106951
TTC36	5	-0.030816	-0.62913	0.42387	0.91567	0.52926	0.99995	-0.041525	-0.84584	0.49313	0.86911	0.39764	0.68059	-0.010709
IVD	5	-0.032529	-0.61688	0.39782	0.90839	0.53731	0.99995	-0.043241	-0.81429	0.47866	0.8608	0.41548	0.695	-0.010712
PTCD2	5	0.072981	1.2858	0.051702	0.53784	0.19851	0.99995	0.062265	1.0882	0.49362	0.86944	0.2765	0.56731	-0.010716
MOSMO	5	0.0011026	0.022195	0.94849	0.99711	0.98229	0.99995	-0.0096555	-0.19367	0.7977	0.96921	0.84643	0.94405	-0.0107581
PLK5	5	-0.0032806	-0.079161	0.9559	0.99734	0.9369	0.99995	-0.014044	-0.33794	0.75262	0.95846	0.73541	0.89318	-0.0107634
NHLH2	5	-0.072388	-1.4108	0.063426	0.58034	0.15831	0.99995	-0.083157	-1.6179	0.20754	0.68813	0.10568	0.34832	-0.010769
GALNT17	5	-0.062906	-0.6882	0.10286	0.67864	0.49133	0.99995	-0.073677	-0.80045	0.26077	0.73718	0.42345	0.7015	-0.010771
EPOR	5	0.02344	0.38361	0.49828	0.93304	0.70127	0.99995	0.012656	0.2065	0.96713	0.99723	0.8364	0.93973	-0.010784
H3C2	5	-0.028361	-0.57228	0.46262	0.92887	0.56713	0.99995	-0.039163	-0.77896	0.51354	0.87806	0.436	0.70917	-0.010802
SERPINE1	5	-0.012615	-0.23538	0.75518	0.97453	0.81391	0.99995	-0.023421	-0.43575	0.65874	0.93257	0.66302	0.8554	-0.010806
WDR24	5	0.047931	0.63173	0.18429	0.78706	0.52756	0.99995	0.037123	0.48703	0.71794	0.94946	0.62624	0.83426	-0.010808
TRIM64	5	-0.12663	-1.123	0.0030904	0.11092	0.26146	0.99995	-0.13744	-1.1949	0.054351	0.44986	0.23212	0.51898	-0.01081
GPR88	5	0.019601	0.53055	0.56863	0.94961	0.59573	0.99995	0.0087891	0.23754	0.9949	0.99966	0.81224	0.92854	-0.0108119
CEP250	5	0.0059816	0.11472	0.83832	0.97857	0.90867	0.99995	-0.0048403	-0.092229	0.84774	0.97944	0.92652	0.97671	-0.0108219
NOTO	5	-0.051458	-0.84649	0.17821	0.78264	0.39728	0.99995	-0.062295	-1.0171	0.33312	0.78901	0.30912	0.59926	-0.010837
KRT80	5	-0.021951	-0.38226	0.57181	0.94961	0.70227	0.99995	-0.032824	-0.56586	0.5727	0.90266	0.57149	0.80162	-0.010873
OR51T1	5	0.085535	1.5607	0.026047	0.39509	0.1186	0.99995	0.074659	1.3553	0.39566	0.82197	0.17533	0.45043	-0.010876
ARPIN-AP3S2	8	-0.014605	-0.34227	0.64412	0.95872	0.73215	0.99995	-0.02549	-0.59547	0.53757	0.8906	0.55153	0.79027	-0.010885
CPN1	5	-0.058544	-1.1294	0.12769	0.72125	0.25873	0.99995	-0.069438	-1.3366	0.28731	0.76195	0.18137	0.45822	-0.010894
BDH1	5	0.036902	0.47906	0.30212	0.8725	0.6319	0.99995	0.025975	0.33475	0.82939	0.975	0.73782	0.89457	-0.010927
PFN3	5	-0.06848	-1.4611	0.077602	0.62978	0.14399	0.99995	-0.079412	-1.6935	0.22805	0.7102	0.09036	0.3206	-0.010932
FETUB	5	0.042045	0.74991	0.2407	0.83184	0.45331	0.99995	0.031103	0.5465	0.777	0.96688	0.58472	0.80876	-0.010942
MITF	5	-0.018852	-0.36621	0.62769	0.95714	0.71421	0.99995	-0.029798	-0.57304	0.59923	0.91042	0.56662	0.79944	-0.010946
PHEX	5	-0.071645	-1.3888	0.066075	0.59209	0.1649	0.99995	-0.082594	-1.591	0.21088	0.69127	0.1116	0.35794	-0.010949
ZNF740	5	0.035599	0.73171	0.31836	0.87987	0.46434	0.99995	0.024646	0.50297	0.84234	0.97841	0.61498	0.82829	-0.010953
AGL	5	-0.017306	-0.26131	0.65854	0.96148	0.79385	0.99995	-0.028268	-0.42338	0.61253	0.91599	0.67202	0.85967	-0.010962
LBH	5	-0.0082886	-0.17979	0.84342	0.97896	0.85732	0.99995	-0.019261	-0.41733	0.69896	0.94429	0.67644	0.86158	-0.0109724
PRKN	5	-0.020394	-0.39228	0.60022	0.95259	0.69485	0.99995	-0.031367	-0.60177	0.5856	0.90528	0.54733	0.78837	-0.010973
TENM2	5	0.0084138	0.15234	0.78912	0.97723	0.87892	0.99995	-0.0025839	-0.046528	0.87202	0.98369	0.96289	0.98789	-0.0109977
CDRT15	5	-0.012021	-0.2647	0.76734	0.97496	0.79124	0.99995	-0.023057	-0.5022	0.66217	0.93349	0.61553	0.82864	-0.011036
MAPT	5	0.04092	0.67812	0.25346	0.84449	0.49769	0.99995	0.029882	0.49217	0.78848	0.96805	0.6226	0.83217	-0.011038
LGR5	5	-0.0003208	-0.0054772	0.97847	0.99931	0.99563	0.99995	-0.011362	-0.19184	0.78029	0.96704	0.84787	0.94467	-0.0110412
ECE2	5	0.026601	0.40711	0.44658	0.92304	0.68393	0.99995	0.015558	0.23504	0.93692	0.99557	0.81417	0.92995	-0.011043
RPS10	5	-0.081876	-0.29163	0.036643	0.45328	0.77057	0.99995	-0.09292	-0.32153	0.16717	0.64902	0.74781	0.89871	-0.011044
NPPB	5	0.014434	0.34081	0.6659	0.9627	0.73325	0.99995	0.0033824	0.079724	0.93657	0.99546	0.93646	0.9803	-0.0110516
ERMARD	5	0.040527	0.46651	0.25738	0.84705	0.64085	0.99995	0.02947	0.3355	0.7928	0.96873	0.73725	0.89419	-0.011057
IL36RN	5	0.0064943	0.15202	0.82817	0.97856	0.87917	0.99995	-0.0045635	-0.10621	0.85117	0.98001	0.91542	0.97257	-0.0110578
TBX2	5	-0.022323	-0.55646	0.565	0.9487	0.57789	0.99995	-0.033386	-0.83138	0.56779	0.89959	0.40576	0.68741	-0.011063
SLF2	5	0.015527	0.20868	0.64427	0.95872	0.8347	0.99995	0.0044519	0.05949	0.94874	0.99701	0.95256	0.98451	-0.0110751
ST6GAL2	5	0.0031296	0.048225	0.90243	0.98921	0.96154	0.99995	-0.0079536	-0.12068	0.81522	0.97201	0.90395	0.96717	-0.0110832
TKTL2	5	-0.0082627	-0.17548	0.84391	0.97896	0.8607	0.99995	-0.01936	-0.41042	0.69832	0.94429	0.6815	0.86426	-0.0110973
PHGR1	5	0.010103	0.21393	0.75464	0.97435	0.8306	0.99995	-0.00099992	-0.020993	0.88782	0.9851	0.98325	0.99469	-0.0111029
ONECUT3	5	-0.020518	-0.50961	0.59791	0.95237	0.61033	0.99995	-0.031646	-0.78449	0.58305	0.90445	0.43275	0.70715	-0.011128
VPS33B	5	-0.024483	-0.46248	0.52438	0.93854	0.64374	0.99995	-0.035618	-0.67089	0.54778	0.89422	0.50229	0.75805	-0.011135
TNFAIP8L3	5	-0.090139	-1.168	0.0233	0.37023	0.2428	0.99995	-0.10129	-1.2984	0.13544	0.60655	0.19416	0.4739	-0.011151
MAGEL2	5	0.03406	0.63969	0.3368	0.88497	0.52238	0.99995	0.022895	0.42741	0.86084	0.98171	0.66908	0.85832	-0.011165
CSTF2	5	-0.034823	-0.71342	0.36221	0.89364	0.47558	0.99995	-0.046025	-0.94067	0.45669	0.85272	0.34687	0.63553	-0.011202
LYSMD2	5	-0.01304	-0.21437	0.74576	0.97422	0.83026	0.99995	-0.024249	-0.39358	0.6505	0.92936	0.69389	0.87104	-0.011209
GTF3A	5	0.017744	0.21011	0.60228	0.95274	0.83358	0.99995	0.0065262	0.076227	0.97111	0.99748	0.93924	0.98087	-0.0112178
MEIOB	5	0.0095392	0.21323	0.76641	0.97496	0.83115	0.99995	-0.0016843	-0.037592	0.8809	0.98395	0.97001	0.99027	-0.0112235
ERC2	5	-0.015055	-0.37735	0.70239	0.9677	0.70591	0.99995	-0.026286	-0.65757	0.63083	0.92181	0.51081	0.76538	-0.011231
POLL	5	-0.02011	-0.35664	0.60512	0.95436	0.72136	0.99995	-0.031346	-0.55177	0.58575	0.90528	0.58111	0.80692	-0.011236
HSF1	5	0.0098193	0.16852	0.76042	0.97494	0.86617	0.99995	-0.0014175	-0.024182	0.88335	0.98422	0.98071	0.99344	-0.0112368
PIN4	5	-0.0767	-0.99649	0.050966	0.53525	0.31901	0.99995	-0.087956	-1.1284	0.18719	0.67171	0.25915	0.54849	-0.011256
MSRA	5	-0.057159	-0.95326	0.13696	0.73377	0.34046	0.99995	-0.068419	-1.126	0.29236	0.76528	0.26017	0.54945	-0.01126
ZNF653	5	-0.04047	-0.5318	0.2899	0.86963	0.59486	0.99995	-0.051744	-0.66627	0.41156	0.83061	0.50524	0.76036	-0.011274
KLHL2	5	-0.035968	-0.4825	0.34622	0.88801	0.62945	0.99995	-0.047242	-0.62451	0.44707	0.84837	0.53229	0.77861	-0.011274
POLR2C	5	-0.05515	-0.47441	0.1505	0.7545	0.63521	0.99995	-0.066433	-0.56005	0.3055	0.77171	0.57544	0.80371	-0.011283
ZNF114	5	-0.0044012	-0.091458	0.93206	0.99518	0.92713	0.99995	-0.015692	-0.32572	0.73516	0.9527	0.74464	0.89754	-0.0112908
RNF34	5	-0.040018	-0.68724	0.2951	0.87091	0.49193	0.99995	-0.05133	-0.87932	0.41494	0.83266	0.37923	0.66413	-0.011312
ZNF454	5	0.02329	0.37397	0.50142	0.93467	0.70843	0.99995	0.011972	0.19145	0.97253	0.99769	0.84817	0.9447	-0.011318
HDLBP	5	-0.017178	-0.37288	0.66099	0.96148	0.70924	0.99995	-0.028529	-0.61424	0.61017	0.91512	0.53905	0.78254	-0.011351
SLC10A7	5	-0.0057769	-0.07243	0.89939	0.98873	0.94226	0.99995	-0.017133	-0.21055	0.72094	0.94946	0.83324	0.93801	-0.0113561
TOMM6	5	-0.0094406	-0.21582	0.82115	0.97856	0.82912	0.99995	-0.020818	-0.47488	0.68449	0.94034	0.63487	0.83987	-0.0113774
ACKR2	5	0.0026813	0.060297	0.91224	0.99105	0.95192	0.99995	-0.0086993	-0.19524	0.80712	0.97051	0.84521	0.94361	-0.0113806
MIR93	7	-0.023227	-0.79584	0.47533	0.93033	0.42612	0.99995	-0.03461	-1.1839	0.47175	0.85754	0.23646	0.52248	-0.011383
PITPNB	5	0.023294	0.72472	0.50132	0.93467	0.46862	0.99995	0.011908	0.36928	0.97317	0.99769	0.71192	0.88097	-0.011386
CR1	5	-0.048962	-1.0911	0.19911	0.7987	0.27523	0.99995	-0.060353	-1.342	0.34744	0.79619	0.1796	0.45598	-0.011391
USP18	5	0.031525	0.48574	0.37295	0.89935	0.62715	0.99995	0.020132	0.30913	0.8888	0.9851	0.75722	0.90347	-0.011393
AL117348.2	6	-0.021805	-0.41498	0.5336	0.9397	0.67816	0.99995	-0.033215	-0.62863	0.52428	0.88382	0.52959	0.77702	-0.01141
COX7A2	5	0.020786	0.43115	0.54665	0.94384	0.66636	0.99995	0.0093746	0.19411	0.99863	0.99995	0.84609	0.94395	-0.0114114
FAM86B2	8	0.010933	0.42864	0.67252	0.96279	0.66818	0.99995	-0.00048393	-0.018929	0.85088	0.98001	0.9849	0.99553	-0.0114169
SNX17	5	-0.062407	-0.93256	0.10581	0.68826	0.35105	0.99995	-0.073827	-1.0918	0.26023	0.73713	0.2749	0.56589	-0.01142
SLC35B3	5	-0.046743	-1.2694	0.21917	0.81268	0.20428	0.99995	-0.058165	-1.5768	0.36304	0.8018	0.11483	0.36327	-0.011422
FAM102A	5	-0.04364	-0.51476	0.25365	0.84449	0.60672	0.99995	-0.055093	-0.64606	0.38556	0.81595	0.51824	0.77015	-0.011453
SCX	5	-0.025533	-0.48135	0.50706	0.93521	0.63027	0.99995	-0.036988	-0.69675	0.53434	0.88902	0.48596	0.74498	-0.011455
ZIC2	5	0.011166	0.25012	0.73413	0.97198	0.8025	0.99995	-0.00031056	-0.0069377	0.89532	0.98633	0.99446	0.99769	-0.0114766
FAM174B	5	-0.010658	-0.2726	0.79682	0.97805	0.78516	0.99995	-0.022155	-0.5627	0.67154	0.93645	0.57364	0.80265	-0.011497
MBLAC1	5	0.03251	0.72201	0.35838	0.89186	0.47029	0.99995	0.020997	0.46488	0.87992	0.98395	0.64202	0.84462	-0.011513
HECA	5	-0.0045482	-0.095418	0.92858	0.99433	0.92398	0.99995	-0.016062	-0.33651	0.73099	0.95141	0.73649	0.8938	-0.0115138
ZNF721	5	-0.089542	-1.4083	0.024281	0.37902	0.15905	0.99995	-0.10106	-1.573	0.13627	0.60743	0.11572	0.36468	-0.011518
MIR379	6	-0.031887	-0.64617	0.35608	0.89151	0.51817	0.99995	-0.043407	-0.87314	0.43172	0.84053	0.38259	0.66611	-0.01152
IMPDH1	5	0.014119	0.24832	0.67198	0.96279	0.80389	0.99995	0.0025969	0.045588	0.92706	0.99359	0.96364	0.98818	-0.0115221
NEFL	5	0.012475	0.2075	0.70597	0.96901	0.83562	0.99995	0.00094486	0.015603	0.90891	0.98922	0.98755	0.99635	-0.0115301
RNF215	5	0.037036	0.80067	0.3007	0.87217	0.42332	0.99995	0.025504	0.54951	0.83415	0.97646	0.58266	0.80787	-0.011532
NLE1	5	-0.23347	-1.1991	0.00039243	0.038835	0.23049	0.99995	-0.24503	-1.2319	0.002747	0.12393	0.218	0.50273	-0.01156
RICTOR	5	-0.0022115	-0.029401	0.97974	0.99931	0.97654	0.99995	-0.013786	-0.18218	0.75547	0.95869	0.85544	0.94774	-0.0115745
ZNF343	5	-0.11657	-1.7207	0.0051506	0.15625	0.085305	0.99995	-0.12816	-1.8767	0.069558	0.4917	0.060553	0.25912	-0.01159
FXYD4	5	0.0098626	0.1656	0.75944	0.97494	0.86847	0.99995	-0.0017491	-0.029235	0.88041	0.98395	0.97668	0.99205	-0.0116117
UGT1A7	6	-0.008928	-0.16278	0.81679	0.97856	0.87069	0.99995	-0.02054	-0.369	0.65638	0.93105	0.71213	0.88099	-0.011612
KIR3DL1	5	-0.018226	-0.53688	0.63946	0.95804	0.59135	0.99995	-0.029839	-0.87678	0.59879	0.90988	0.3806	0.66498	-0.011613
HEMGN	5	-0.018096	-0.36604	0.64299	0.95864	0.71434	0.99995	-0.029722	-0.59372	0.59987	0.91084	0.5527	0.79124	-0.011626
NADK	5	-0.061194	-1.5067	0.11233	0.69697	0.13189	0.99995	-0.072824	-1.7799	0.26626	0.74147	0.075085	0.29101	-0.01163
LNPK	5	0.011602	0.17775	0.72442	0.97133	0.85892	0.99995	-2.9457e-05	-0.00044984	0.89821	0.98664	0.99964	0.99982	-0.0116315
CITED2	5	-0.0072661	-0.14477	0.86476	0.98234	0.88489	0.99995	-0.018912	-0.37423	0.70234	0.94429	0.70823	0.87924	-0.0116459
APEH	5	0.0021836	0.047708	0.92274	0.99246	0.96195	0.99995	-0.0094784	-0.20629	0.79937	0.96926	0.83657	0.93977	-0.011662
PROSER2	5	-0.041758	-1.0069	0.2744	0.8585	0.31398	0.99995	-0.053421	-1.287	0.39812	0.82304	0.19808	0.47862	-0.011663
GNG3	5	-0.011	-0.21083	0.78927	0.97723	0.83302	0.99995	-0.022667	-0.43349	0.66668	0.93512	0.66466	0.85628	-0.011667
SATB1	5	-0.044539	-1.0138	0.24311	0.83392	0.31069	0.99995	-0.056211	-1.2704	0.37697	0.80982	0.20395	0.48564	-0.011672
CLEC2L	5	-0.026959	-0.46717	0.48479	0.93265	0.64038	0.99995	-0.038635	-0.66554	0.51795	0.88036	0.5057	0.7607	-0.011676
FABP3	5	-0.015885	-0.26979	0.68655	0.96671	0.78732	0.99995	-0.027587	-0.4652	0.61876	0.91771	0.64179	0.84447	-0.011702
IL13RA2	5	-0.027618	-0.59596	0.4741	0.92968	0.5512	0.99995	-0.039351	-0.84829	0.51192	0.87744	0.39628	0.67964	-0.011733
CAPN9	5	0.0052204	0.10864	0.85573	0.98032	0.91349	0.99995	-0.0065166	-0.1352	0.83072	0.97529	0.89245	0.96244	-0.011737
JAML	5	-0.017362	-0.38088	0.65736	0.9614	0.70329	0.99995	-0.029106	-0.63559	0.60596	0.91485	0.52504	0.77493	-0.011744
FARP1	5	-0.0033356	-0.074832	0.95453	0.99734	0.94035	0.99995	-0.015097	-0.3372	0.74178	0.95481	0.73597	0.89343	-0.0117614
RLN3	5	-0.0091113	-0.22185	0.82738	0.97856	0.82443	0.99995	-0.020873	-0.50773	0.6841	0.94034	0.61164	0.8261	-0.0117617
SPANXN1	5	0.057336	0.82518	0.11532	0.70071	0.40927	0.99995	0.045573	0.64557	0.63877	0.92519	0.51856	0.77028	-0.011763
CDR1	5	-0.028705	-0.49736	0.45615	0.9251	0.61894	0.99995	-0.040469	-0.69765	0.50177	0.8724	0.4854	0.74436	-0.011764
NYNRIN	5	-0.0020465	-0.041016	0.98303	0.99931	0.96728	0.99995	-0.013819	-0.2764	0.75513	0.95869	0.78224	0.91522	-0.0117725
VWC2	5	0.06731	1.7601	0.068969	0.60317	0.078399	0.99995	0.055525	1.451	0.54886	0.89456	0.14677	0.41105	-0.011785
RAD54L2	5	-0.064667	-0.75737	0.093692	0.66125	0.44883	0.99995	-0.076463	-0.88372	0.24379	0.72263	0.37685	0.66234	-0.011796
MACIR	5	-0.022968	-0.47151	0.55288	0.94533	0.63727	0.99995	-0.03477	-0.70893	0.55514	0.89576	0.47837	0.73978	-0.011802
TRPT1	5	-0.010883	-0.1957	0.79192	0.97741	0.84484	0.99995	-0.022688	-0.40402	0.66624	0.93488	0.6862	0.86715	-0.011805
TAS1R2	5	-0.018414	-0.27358	0.63612	0.95803	0.78441	0.99995	-0.030222	-0.4468	0.59516	0.9087	0.65502	0.85097	-0.011808
BNC2	5	-0.018473	-0.39442	0.6348	0.95803	0.69327	0.99995	-0.030292	-0.63775	0.59472	0.90824	0.52364	0.7738	-0.011819
MAP7D3	5	-0.018509	-0.38174	0.63426	0.95803	0.70266	0.99995	-0.030344	-0.62326	0.59399	0.90799	0.53311	0.7789	-0.011835
SENP8	5	-0.01216	-0.17527	0.7641	0.97494	0.86086	0.99995	-0.023997	-0.34297	0.65359	0.93039	0.73162	0.89185	-0.011837
MAP1LC3C	5	-0.039536	-0.85994	0.30065	0.87217	0.38982	0.99995	-0.05138	-1.1163	0.4147	0.83266	0.2643	0.55347	-0.011844
CEP152	5	-0.067359	-0.87115	0.082262	0.64354	0.38367	0.99995	-0.079204	-1.0094	0.22937	0.71053	0.31277	0.60227	-0.011845
HRCT1	5	0.014222	0.37818	0.66953	0.96279	0.7053	0.99995	0.0023535	0.062215	0.92421	0.99299	0.95039	0.98393	-0.0118685
IRGQ	5	0.017543	0.59683	0.606	0.95454	0.55062	0.99995	0.0056663	0.19269	0.96208	0.99723	0.8472	0.94453	-0.0118767
ALG5	5	0.013048	0.18959	0.69327	0.96671	0.84963	0.99995	0.0011519	0.016495	0.91107	0.9894	0.98684	0.99607	-0.0118961
MAPK8IP1	5	-0.054873	-1.2724	0.15251	0.75516	0.20323	0.99995	-0.066785	-1.5467	0.30305	0.77049	0.12193	0.37624	-0.011912
SLC18A2	5	-0.015734	-0.40113	0.68954	0.96671	0.68832	0.99995	-0.02765	-0.70236	0.61807	0.91771	0.48246	0.74212	-0.011916
NEIL3	5	-0.029343	-0.62992	0.4456	0.92266	0.52875	0.99995	-0.041264	-0.88393	0.49524	0.86971	0.37673	0.6623	-0.011921
SLC9A3R2	5	-0.0053673	-0.16499	0.90832	0.98984	0.86895	0.99995	-0.017291	-0.5309	0.71912	0.94946	0.59549	0.81627	-0.0119237
NKX1-2	5	-0.011346	-0.25187	0.78206	0.97698	0.80114	0.99995	-0.023274	-0.51578	0.66021	0.93294	0.60601	0.82268	-0.011928
AL513128.2	5	0.0089863	0.23901	0.77823	0.97637	0.81109	0.99995	-0.0029444	-0.078255	0.86834	0.98323	0.93763	0.98065	-0.0119307
TSPY9	6	0.0077701	0.14425	0.78363	0.97703	0.8853	0.99995	-0.0041837	-0.077208	0.83631	0.97708	0.93846	0.98087	-0.0119538
MIR365A	6	0.033014	0.66293	0.30079	0.87217	0.50738	0.99995	0.021037	0.41916	0.87643	0.98376	0.6751	0.86099	-0.011977
GMFB	5	-0.0009082	-0.013119	0.99284	0.99931	0.98953	0.99995	-0.012892	-0.18536	0.7642	0.96232	0.85294	0.94674	-0.0119838
GRIP2	5	0.018079	0.38307	0.59619	0.95237	0.70167	0.99995	0.0060841	0.12872	0.96635	0.99723	0.89758	0.96455	-0.0119949
BRINP1	5	-0.073255	-1.0055	0.061218	0.57091	0.31466	0.99995	-0.085268	-1.1529	0.19749	0.67904	0.24894	0.53699	-0.012013
SSR2	5	-0.014432	-0.28127	0.71623	0.97051	0.7785	0.99995	-0.026505	-0.51381	0.62876	0.92137	0.60738	0.82344	-0.012073
ASCL4	5	-0.019865	-0.51626	0.60909	0.95457	0.60567	0.99995	-0.031941	-0.8262	0.58074	0.90445	0.40869	0.68994	-0.012076
CD33	5	-0.023807	-0.49213	0.53753	0.94184	0.62262	0.99995	-0.035901	-0.73698	0.54493	0.89327	0.46114	0.72858	-0.012094
OTUD5	5	0.046556	1.1059	0.19754	0.79711	0.26878	0.99995	0.034456	0.81603	0.74321	0.95518	0.41448	0.69441	-0.0121
SH3PXD2B	5	-0.03783	-0.76576	0.32164	0.88021	0.44382	0.99995	-0.049942	-1.0055	0.4251	0.83741	0.31465	0.60398	-0.012112
USP3	5	-0.065918	-1.1026	0.088296	0.65	0.27019	0.99995	-0.078031	-1.3025	0.23501	0.71604	0.19275	0.47206	-0.012113
ADGRB3	5	-0.0087029	-0.13102	0.83543	0.97857	0.89576	0.99995	-0.020818	-0.31101	0.68449	0.94034	0.7558	0.90265	-0.0121151
SLC16A14	5	0.020322	0.39028	0.55514	0.94575	0.69633	0.99995	0.0081836	0.15683	0.98882	0.99936	0.87538	0.95547	-0.0121384
C19orf53	5	-0.045932	-0.63047	0.22756	0.8215	0.52839	0.99995	-0.058077	-0.79122	0.36353	0.8018	0.42881	0.70439	-0.012145
SPEM2	5	-0.051718	-0.88124	0.17635	0.7805	0.37819	0.99995	-0.063867	-1.0802	0.32321	0.78226	0.28007	0.5705	-0.012149
FAM153A	6	-0.00085135	-0.022465	0.99343	0.99931	0.98208	0.99995	-0.013006	-0.34093	0.73712	0.95283	0.73316	0.89247	-0.0121546
TMC2	5	-0.0094848	-0.17689	0.82027	0.97856	0.8596	0.99995	-0.021643	-0.40147	0.67644	0.93733	0.68807	0.86797	-0.0121582
ACOT1	5	-0.0069264	-0.19575	0.87271	0.98298	0.84481	0.99995	-0.019086	-0.53849	0.70082	0.94429	0.59024	0.81243	-0.0121596
KRTAP16-1	5	-0.0069447	-0.18951	0.87251	0.98282	0.84969	0.99995	-0.01911	-0.51993	0.70014	0.94429	0.60311	0.82041	-0.0121653
GJA4	5	-0.028557	-0.7184	0.45894	0.92709	0.47251	0.99995	-0.040749	-1.0218	0.49917	0.87146	0.3069	0.59727	-0.012192
GNL2	5	-0.073644	-0.48111	0.060188	0.5657	0.63044	0.99995	-0.085841	-0.54558	0.19548	0.67885	0.58536	0.8091	-0.012197
CUTC	5	-0.081597	-1.5078	0.037379	0.45514	0.13162	0.99995	-0.093795	-1.7211	0.1631	0.64402	0.085226	0.31122	-0.012198
CYB561	5	-0.0031537	-0.078641	0.9583	0.99791	0.93732	0.99995	-0.01536	-0.38182	0.7385	0.95345	0.70259	0.87533	-0.0122063
GPR26	5	-0.035331	-0.93073	0.35475	0.89086	0.35199	0.99995	-0.047596	-1.2529	0.44408	0.84752	0.21024	0.49323	-0.012265
PIRT	5	0.014787	0.29412	0.65903	0.96148	0.76867	0.99995	0.002522	0.049905	0.92627	0.99348	0.9602	0.98635	-0.012265
EEF1AKMT4	5	0.0056476	0.11341	0.84632	0.97928	0.9097	0.99995	-0.0066316	-0.13179	0.82944	0.975	0.89515	0.96347	-0.0122792
HAVCR2	5	0.027058	0.7982	0.43942	0.92198	0.42476	0.99995	0.014774	0.43487	0.9454	0.99679	0.66366	0.85567	-0.012284
TMEM179B	5	0.005977	0.073169	0.83842	0.97857	0.94167	0.99995	-0.0063118	-0.076913	0.83278	0.9758	0.93869	0.98087	-0.0122888
MX2	5	0.022129	0.47362	0.52158	0.93724	0.63577	0.99995	0.0098375	0.20941	0.995	0.99966	0.83413	0.93818	-0.0122915
SLC9A3	5	0.035612	0.69813	0.31811	0.87987	0.4851	0.99995	0.02331	0.45634	0.85686	0.9817	0.64814	0.84747	-0.012302
C6orf223	5	-0.075022	-1.5046	0.056264	0.55454	0.13243	0.99995	-0.087334	-1.7434	0.18984	0.67504	0.081265	0.30285	-0.012312
ANKRD53	5	0.04036	0.75833	0.25959	0.84848	0.44825	0.99995	0.028042	0.5248	0.80727	0.97051	0.59972	0.81883	-0.012318
MCCC1	5	0.0078183	0.13393	0.80124	0.97823	0.89346	0.99995	-0.0045005	-0.076321	0.85201	0.98009	0.93916	0.98087	-0.0123188
CSRNP2	5	-0.013453	-0.21662	0.73634	0.9726	0.8285	0.99995	-0.025778	-0.41208	0.63568	0.92388	0.68028	0.86364	-0.012325
RLN1	6	-0.026835	-0.67651	0.43809	0.92198	0.49872	0.99995	-0.039162	-0.98645	0.46851	0.85662	0.32391	0.61317	-0.012327
BTF3L4	5	-0.025005	-0.1785	0.51575	0.93646	0.85833	0.99995	-0.037333	-0.26411	0.53095	0.887	0.7917	0.91906	-0.012328
PLVAP	5	0.049453	0.73809	0.17169	0.77608	0.46046	0.99995	0.037116	0.54893	0.71804	0.94946	0.58305	0.80792	-0.012337
SSU72P2	6	0.0062607	0.084129	0.81939	0.97856	0.93295	0.99995	-0.0060822	-0.080927	0.81424	0.97201	0.9355	0.98012	-0.0123429
SSU72P4	6	0.0062607	0.084129	0.81939	0.97856	0.93295	0.99995	-0.0060822	-0.080927	0.81424	0.97201	0.9355	0.98012	-0.0123429
KCNIP4	5	0.014611	0.21729	0.66217	0.96148	0.82798	0.99995	0.0022641	0.033314	0.92333	0.99293	0.97342	0.99145	-0.0123469
RECK	5	0.014889	0.19106	0.65673	0.9614	0.84848	0.99995	0.0025234	0.031568	0.92627	0.99348	0.97482	0.99185	-0.0123656
JKAMP	5	-0.025588	-0.47975	0.50648	0.93521	0.6314	0.99995	-0.037958	-0.71006	0.52502	0.88385	0.47767	0.73936	-0.01237
AL035078.4	5	0.0046504	0.089587	0.86859	0.98259	0.92862	0.99995	-0.0077206	-0.14834	0.81767	0.97261	0.88207	0.95813	-0.012371
ANTXR2	5	0.031958	0.63274	0.36589	0.89713	0.5269	0.99995	0.019552	0.38489	0.89601	0.98651	0.70032	0.87491	-0.012406
PRSS36	5	0.03038	0.77024	0.38914	0.90271	0.44116	0.99995	0.017964	0.45343	0.91205	0.98957	0.65024	0.84896	-0.012416
DIP2C	5	0.0078605	0.12275	0.8004	0.97823	0.90231	0.99995	-0.0045612	-0.070937	0.85117	0.98001	0.94345	0.98242	-0.0124217
GOT2	5	-0.051834	-1.171	0.17561	0.7805	0.24162	0.99995	-0.064258	-1.4416	0.32022	0.78067	0.14942	0.4155	-0.012424
FGL2	5	0.047643	0.63564	0.18665	0.78968	0.52501	0.99995	0.035197	0.46653	0.73585	0.9527	0.64083	0.84378	-0.012446
RARRES2	5	-0.031138	-0.61502	0.41867	0.91296	0.53854	0.99995	-0.043585	-0.85916	0.47587	0.8588	0.39025	0.67483	-0.012447
FCRL3	5	-0.031072	-0.3646	0.4197	0.91296	0.71541	0.99995	-0.043519	-0.50582	0.47655	0.85943	0.61298	0.82686	-0.012447
DLGAP4	5	-0.044931	-0.83107	0.23781	0.82847	0.40594	0.99995	-0.05747	-1.0519	0.3677	0.80387	0.29284	0.58291	-0.012539
SLC45A1	5	-0.013945	-0.27794	0.72658	0.97143	0.78106	0.99995	-0.026487	-0.52652	0.62886	0.92137	0.59853	0.81808	-0.012542
CCDC15	5	-0.011338	-0.19614	0.78235	0.97698	0.8445	0.99995	-0.023883	-0.41141	0.65471	0.93051	0.68077	0.86377	-0.012545
CASP14	5	0.053202	0.76521	0.14373	0.74384	0.44415	0.99995	0.040655	0.58202	0.68527	0.94057	0.56055	0.79662	-0.012547
TMEM165	5	-0.019062	-0.24826	0.62357	0.95663	0.80393	0.99995	-0.031611	-0.40717	0.58344	0.90462	0.68388	0.8653	-0.012549
TM2D3	5	-0.055522	-1.0546	0.14765	0.751	0.2916	0.99995	-0.068079	-1.2895	0.29442	0.76558	0.19721	0.47754	-0.012557
DHRS4	5	0.0045049	0.1338	0.87133	0.98259	0.89356	0.99995	-0.0080689	-0.23939	0.81389	0.97201	0.81081	0.92801	-0.0125738
NXF5	5	-0.023284	-0.40471	0.54783	0.94384	0.68569	0.99995	-0.035876	-0.62006	0.54523	0.89327	0.53522	0.78036	-0.012592
TMEM88B	5	-0.058267	-1.1118	0.12945	0.72395	0.2662	0.99995	-0.070864	-1.3492	0.27892	0.7547	0.17728	0.45271	-0.012597
LTB4R2	5	0.001645	0.033238	0.93549	0.99546	0.97348	0.99995	-0.010956	-0.22104	0.78402	0.96785	0.82506	0.93412	-0.012601
WDR13	5	0.010283	0.17613	0.75101	0.97422	0.86019	0.99995	-0.002321	-0.039402	0.87477	0.98369	0.96857	0.98983	-0.012604
H2AC11	5	0.018228	0.39009	0.59335	0.95237	0.69647	0.99995	0.0056223	0.11992	0.96135	0.99723	0.90455	0.96727	-0.0126057
MIR6132	6	-0.0030003	-0.060317	0.95443	0.99733	0.9519	0.99995	-0.015607	-0.31091	0.71	0.94577	0.75587	0.90265	-0.0126067
MDGA1	5	-0.033192	-0.74002	0.38526	0.89967	0.45929	0.99995	-0.045803	-1.0161	0.4588	0.85368	0.3096	0.59947	-0.012611
SMPX	5	0.024706	0.49244	0.4766	0.93033	0.62241	0.99995	0.012075	0.23898	0.9716	0.99748	0.81112	0.92802	-0.012631
ARHGAP10	5	-0.0074805	-0.14445	0.85936	0.98063	0.88514	0.99995	-0.020117	-0.38436	0.69082	0.94326	0.70071	0.87495	-0.0126365
GOLGA8R	8	-0.094108	-1.3335	0.0022074	0.093168	0.18238	0.99995	-0.10679	-1.5028	0.044933	0.42923	0.1329	0.39145	-0.012682
SPACA6	5	0.011047	0.24064	0.73644	0.9726	0.80984	0.99995	-0.0016358	-0.035543	0.88168	0.98422	0.97165	0.9907	-0.0126828
WBP2NL	5	-0.02147	-0.38327	0.58001	0.95018	0.70152	0.99995	-0.034154	-0.60342	0.56038	0.89677	0.54623	0.78756	-0.012684
C22orf23	5	-0.013849	-0.24478	0.72874	0.97143	0.80662	0.99995	-0.026542	-0.46524	0.62818	0.92104	0.64176	0.84447	-0.012693
FAM170A	5	-0.0082763	-0.13064	0.84367	0.97896	0.89606	0.99995	-0.02098	-0.32808	0.68267	0.93989	0.74285	0.89671	-0.0127037
MCFD2	5	0.03241	0.42525	0.35951	0.89226	0.67066	0.99995	0.019705	0.25602	0.89419	0.98627	0.79793	0.92168	-0.012705
KLB	5	0.016655	0.29055	0.62347	0.95663	0.77139	0.99995	0.00393	0.06827	0.94285	0.99653	0.94557	0.98264	-0.012725
IAH1	5	0.022953	0.61234	0.50687	0.93521	0.54032	0.99995	0.010228	0.27159	0.99117	0.99936	0.78593	0.91679	-0.012725
MAT2B	5	0.00011995	0.002512	0.96939	0.99924	0.998	0.99995	-0.012609	-0.26049	0.76763	0.96431	0.79449	0.9202	-0.012729
CA8	5	0.012538	0.32459	0.70485	0.96852	0.74549	0.99995	-0.00019274	-0.0049888	0.89655	0.98651	0.99602	0.99821	-0.0127307
CHRNA7	6	0.015059	0.30731	0.62057	0.95614	0.75861	0.99995	0.0023164	0.047084	0.91112	0.9894	0.96245	0.98759	-0.0127426
SEMG2	5	-0.0020753	-0.035348	0.98249	0.99931	0.9718	0.99995	-0.014824	-0.25089	0.74473	0.95538	0.8019	0.92359	-0.0127487
SETD2	5	-0.075224	-1.1672	0.055479	0.55225	0.24313	0.99995	-0.087973	-1.3594	0.18709	0.67165	0.17403	0.44852	-0.012749
SLC18A1	5	-0.015708	-0.30571	0.68989	0.96671	0.75982	0.99995	-0.028462	-0.54752	0.61081	0.91525	0.58402	0.8084	-0.012754
FZD9	5	-0.025359	-0.66109	0.51001	0.93608	0.50856	0.99995	-0.038127	-0.99232	0.52315	0.88308	0.32104	0.61019	-0.012768
TKTL1	5	0.041349	0.67407	0.24782	0.83867	0.50027	0.99995	0.02858	0.46325	0.80163	0.96948	0.64318	0.84536	-0.012769
HILPDA	5	0.06322	1.1269	0.085255	0.64923	0.25979	0.99995	0.050447	0.8954	0.59291	0.90764	0.37057	0.65662	-0.012773
P4HA3	5	-0.0095307	-0.19998	0.81943	0.97856	0.84149	0.99995	-0.022318	-0.46637	0.67002	0.93614	0.64095	0.84384	-0.0127873
GUCA2A	5	-0.027564	-0.44658	0.47479	0.92996	0.65518	0.99995	-0.040352	-0.65014	0.50304	0.87284	0.5156	0.76841	-0.012788
ITPRID1	5	-0.040424	-0.67968	0.29044	0.86984	0.49671	0.99995	-0.053245	-0.87499	0.39959	0.82341	0.38158	0.66559	-0.012821
RAB40AL	5	0.023003	0.30836	0.50633	0.93521	0.7578	0.99995	0.010181	0.1359	0.99156	0.99936	0.8919	0.96212	-0.012822
KIAA1549L	5	-0.02729	-0.40331	0.47876	0.93033	0.68672	0.99995	-0.040116	-0.58905	0.50481	0.87314	0.55583	0.79329	-0.012826
KLHL26	5	0.055604	0.88082	0.12651	0.71994	0.37842	0.99995	0.042778	0.66762	0.6659	0.93488	0.50438	0.75962	-0.012826
PTPN3	5	-0.015677	-0.32483	0.69028	0.96671	0.74531	0.99995	-0.028518	-0.58769	0.61022	0.91512	0.55674	0.79397	-0.012841
UBQLN3	5	-0.047735	-0.97411	0.20936	0.8071	0.33	0.99995	-0.060596	-1.2308	0.34592	0.79562	0.21839	0.50297	-0.012861
MYL6	5	0.02654	0.57961	0.44751	0.92338	0.56218	0.99995	0.013652	0.29695	0.95767	0.99723	0.7665	0.90798	-0.012888
MYH9	5	0.00054708	0.012392	0.96061	0.99847	0.99011	0.99995	-0.012356	-0.27912	0.77053	0.96528	0.78015	0.91493	-0.0129031
SIAH3	5	0.013362	0.19823	0.68694	0.96671	0.84287	0.99995	0.0004458	0.006571	0.90278	0.98851	0.99476	0.99784	-0.0129162
WNK1	5	-0.26366	-1.4714	0.00029432	0.038835	0.14118	0.99995	-0.27658	-1.4917	0.0016188	0.095376	0.13577	0.39487	-0.01292
RCOR1	5	0.029638	0.47214	0.40062	0.90897	0.63683	0.99995	0.016717	0.26304	0.92514	0.99326	0.79252	0.91953	-0.012921
BNIP2	5	-0.088886	-1.7923	0.025655	0.39117	0.07308	0.99995	-0.10181	-2.0504	0.13352	0.60337	0.040327	0.20914	-0.012924
KRT26	5	-0.07777	-1.4391	0.047582	0.52123	0.15011	0.99995	-0.090694	-1.6737	0.17576	0.65973	0.094197	0.32781	-0.012924
NPY4R	6	0.010987	0.17156	0.71181	0.96934	0.86378	0.99995	-0.0019384	-0.030095	0.86358	0.98217	0.97599	0.99205	-0.0129254
CRYL1	5	-0.01539	-0.3372	0.69577	0.96671	0.73596	0.99995	-0.028326	-0.61822	0.61184	0.91558	0.53643	0.78104	-0.012936
MEMO1	5	-0.0069876	-0.11122	0.87143	0.98259	0.91144	0.99995	-0.019928	-0.31357	0.69288	0.94381	0.75385	0.90175	-0.0129404
POU2F3	5	0.013835	0.35459	0.67733	0.96438	0.7229	0.99995	0.0008828	0.022533	0.90803	0.98922	0.98202	0.99403	-0.0129522
GAA	5	0.06732	1.3531	0.068969	0.60317	0.17602	0.99995	0.054361	1.0865	0.55759	0.89676	0.27724	0.56808	-0.012959
GOLGA8F	5	-0.051865	-0.9144	0.17522	0.7805	0.36051	0.99995	-0.064834	-1.1345	0.31669	0.77826	0.25659	0.54556	-0.012969
FAAP100	5	-0.038023	-0.695	0.31948	0.87987	0.48706	0.99995	-0.051009	-0.92464	0.41735	0.83356	0.35515	0.64254	-0.012986
Z82190.2	5	0.049402	0.92534	0.17213	0.77633	0.35479	0.99995	0.036415	0.67944	0.72491	0.95052	0.49686	0.75309	-0.012987
KLHL4	5	-0.019648	-0.38406	0.61272	0.95499	0.70093	0.99995	-0.032671	-0.63773	0.57461	0.90288	0.52365	0.7738	-0.013023
ADCY6	5	-0.051315	-1.1068	0.17953	0.78473	0.26837	0.99995	-0.064343	-1.3832	0.31934	0.78047	0.16662	0.43872	-0.013028
MTCH2	5	-0.037277	-0.60202	0.32974	0.88357	0.54716	0.99995	-0.050325	-0.80805	0.42191	0.83612	0.41906	0.6979	-0.013048
MLYCD	5	-0.0099027	-0.22177	0.81168	0.97856	0.82449	0.99995	-0.022951	-0.51345	0.6631	0.93389	0.60764	0.82353	-0.0130483
B3GNTL1	5	0.012204	0.22018	0.71245	0.96971	0.82573	0.99995	-0.00088945	-0.01599	0.88904	0.98527	0.98724	0.99618	-0.0130934
ST8SIA5	5	-0.062192	-0.94194	0.10713	0.69158	0.34622	0.99995	-0.075288	-1.1351	0.2514	0.72872	0.25631	0.54516	-0.013096
SPANXB1	6	-0.086314	-1.6702	0.015256	0.29257	0.09488	0.99995	-0.099413	-1.9178	0.10782	0.56591	0.055139	0.2477	-0.013099
RELL1	5	-0.026373	-0.58418	0.49367	0.93304	0.5591	0.99995	-0.039494	-0.87084	0.5104	0.87643	0.38384	0.66751	-0.013121
GSC	5	-0.048568	-1.1627	0.20151	0.79984	0.24497	0.99995	-0.06169	-1.4736	0.33754	0.78983	0.14058	0.40206	-0.013122
MFSD14A	5	-0.054161	-0.65298	0.15756	0.75939	0.51377	0.99995	-0.067292	-0.81018	0.29981	0.76932	0.41784	0.6968	-0.013131
SLC9A8	5	-0.037722	-0.44948	0.32351	0.88021	0.65309	0.99995	-0.050861	-0.59864	0.41838	0.83438	0.54941	0.78947	-0.013139
NEDD8-MDP1	7	-0.077489	-0.54089	0.017708	0.31611	0.58858	0.99995	-0.090637	-0.61278	0.11096	0.56884	0.54002	0.78322	-0.013148
FO681492.1	6	0.0065704	0.10758	0.81262	0.97856	0.91433	0.99995	-0.0065904	-0.10701	0.80825	0.97051	0.91478	0.97246	-0.0131608
NUTF2	5	-0.02537	-0.16468	0.50991	0.93606	0.8692	0.99995	-0.038539	-0.23283	0.51889	0.88123	0.81589	0.93045	-0.013169
TIMM50	5	-0.10017	-1.0959	0.013342	0.27727	0.2731	0.99995	-0.11334	-1.2292	0.099676	0.54904	0.21901	0.50357	-0.01317
CEP164	5	-0.037244	-0.70245	0.33047	0.88357	0.4824	0.99995	-0.05043	-0.94259	0.42107	0.83559	0.34589	0.63474	-0.013186
BPIFB1	5	0.042211	0.82177	0.23894	0.82939	0.41121	0.99995	0.029023	0.56164	0.79692	0.96921	0.57436	0.80324	-0.013188
RAB43	5	-0.071167	-1.0329	0.067644	0.59826	0.30164	0.99995	-0.084355	-1.2146	0.20185	0.68404	0.22453	0.50995	-0.013188
PSCA	5	-0.022375	-0.59868	0.56451	0.9487	0.54939	0.99995	-0.03557	-0.9511	0.54797	0.89422	0.34155	0.6307	-0.013195
APOBEC3H	5	0.00013878	0.0036266	0.9689	0.99924	0.99711	0.99995	-0.01306	-0.33948	0.76224	0.96098	0.73425	0.89284	-0.0131988
SERPINB2	5	-0.013319	-0.20379	0.73918	0.9726	0.83851	0.99995	-0.026523	-0.40337	0.62842	0.92119	0.68668	0.86754	-0.013204
PDZD7	5	-0.03177	-0.64978	0.40925	0.91186	0.51584	0.99995	-0.045	-0.91731	0.46483	0.85624	0.35898	0.6461	-0.01323
PPP2R5A	5	-0.0066923	-0.088835	0.87732	0.98377	0.92921	0.99995	-0.019926	-0.26129	0.69288	0.94381	0.79387	0.92003	-0.0132337
TCAF1	5	0.0015106	0.028452	0.93863	0.9957	0.9773	0.99995	-0.011744	-0.22032	0.777	0.96688	0.82562	0.93429	-0.0132546
CCDC78	5	0.01615	0.33453	0.63249	0.95777	0.73798	0.99995	0.002892	0.059718	0.93069	0.99424	0.95238	0.98451	-0.013258
COL6A1	5	-0.040061	-0.96493	0.29452	0.87065	0.33458	0.99995	-0.053336	-1.2801	0.39875	0.82341	0.20049	0.48101	-0.013275
C18orf25	5	0.02631	0.5523	0.45193	0.9245	0.58074	0.99995	0.013029	0.27313	0.96404	0.99723	0.78475	0.91609	-0.013281
KLHL25	5	-0.0073204	-0.117	0.86368	0.98221	0.90686	0.99995	-0.02063	-0.32754	0.68581	0.94057	0.74326	0.89693	-0.0133096
IFNG	5	-0.0055651	-0.12087	0.90356	0.98921	0.90379	0.99995	-0.018875	-0.40821	0.70279	0.94429	0.68312	0.8648	-0.0133099
KCNK17	5	-0.031959	-0.67739	0.40646	0.91113	0.49816	0.99995	-0.045273	-0.95179	0.46292	0.85558	0.3412	0.63036	-0.013314
FRMD4A	5	-0.014259	-0.35612	0.71976	0.97086	0.72175	0.99995	-0.027573	-0.68511	0.61891	0.91771	0.49328	0.75029	-0.013314
GTF2H2	7	-0.018083	-0.09966	0.58251	0.95039	0.92061	0.99995	-0.031405	-0.16892	0.5054	0.87314	0.86586	0.95131	-0.013322
LSM14B	5	0.0040386	0.11724	0.88227	0.98485	0.90667	0.99995	-0.0092863	-0.26817	0.80099	0.96948	0.78857	0.91792	-0.0133249
GPR6	5	-0.026739	-0.82245	0.48769	0.93275	0.41082	0.99995	-0.040072	-1.2242	0.5053	0.87314	0.22089	0.50585	-0.013333
CUL4B	5	-0.054637	-0.96394	0.15422	0.75755	0.33508	0.99995	-0.067978	-1.1879	0.29476	0.76558	0.23489	0.52167	-0.013341
PPM1H	5	-0.02726	-0.66965	0.4792	0.93047	0.50308	0.99995	-0.040604	-0.99377	0.50044	0.8724	0.32033	0.60966	-0.013344
MAP3K3	5	-0.023522	-0.35887	0.54263	0.94313	0.71969	0.99995	-0.036901	-0.55888	0.53537	0.88956	0.57625	0.804	-0.013379
CHD6	5	0.0030345	0.048626	0.90459	0.98922	0.96122	0.99995	-0.010347	-0.16302	0.79074	0.96847	0.8705	0.95332	-0.0133815
EIF4G3	5	0.022481	0.37124	0.51472	0.93615	0.71046	0.99995	0.0090934	0.14885	0.99794	0.99995	0.88167	0.95793	-0.0133876
PDIA4	5	-0.017792	-0.47252	0.64907	0.95968	0.63655	0.99995	-0.0312	-0.827	0.58663	0.90528	0.40824	0.68962	-0.013408
OR13J1	5	-0.0062513	-0.10308	0.88835	0.98676	0.9179	0.99995	-0.01967	-0.32156	0.69479	0.94422	0.74778	0.89871	-0.0134187
TDRD1	5	0.015227	0.23402	0.6502	0.96019	0.81497	0.99995	0.0018008	0.027306	0.91803	0.99152	0.97822	0.99233	-0.0134262
IQCA1L	5	-0.024638	-0.54836	0.52168	0.93733	0.58344	0.99995	-0.038076	-0.84369	0.52404	0.88362	0.39884	0.6816	-0.013438
CFAP157	5	-0.059802	-1.3012	0.12023	0.70868	0.19319	0.99995	-0.073241	-1.5874	0.26342	0.73866	0.11241	0.35914	-0.013439
OR9Q2	5	-0.025028	-0.25134	0.51516	0.93626	0.80155	0.99995	-0.03848	-0.38205	0.51967	0.88152	0.70243	0.87523	-0.013452
CASP5	5	0.06214	1.0603	0.090209	0.65345	0.289	0.99995	0.048679	0.82555	0.60909	0.91485	0.40906	0.69019	-0.013461
PRAF2	5	0.022169	0.45117	0.52104	0.93724	0.65186	0.99995	0.0086953	0.17631	0.99362	0.99951	0.86005	0.94993	-0.0134737
SVBP	5	-0.024618	-0.47255	0.52207	0.93763	0.63653	0.99995	-0.038092	-0.72691	0.52374	0.88359	0.46728	0.73328	-0.013474
ARAP2	5	0.031096	0.70909	0.37884	0.89935	0.47827	0.99995	0.017604	0.39952	0.91524	0.99013	0.68951	0.86905	-0.013492
FAM172A	5	-0.050439	-1.1777	0.18645	0.78968	0.2389	0.99995	-0.063947	-1.486	0.32282	0.7822	0.13727	0.39691	-0.013508
OR2AJ1	5	-0.064136	-1.3746	0.097125	0.66982	0.16925	0.99995	-0.07768	-1.658	0.23678	0.71745	0.097309	0.33374	-0.013544
PTPN20	5	0.018683	0.27872	0.58476	0.95039	0.78046	0.99995	0.0051303	0.075804	0.95644	0.99723	0.93958	0.98087	-0.0135527
UFSP1	5	0.020338	0.65736	0.55504	0.94575	0.51095	0.99995	0.0067653	0.21861	0.97381	0.99769	0.82695	0.93489	-0.0135727
ANO9	5	0.020537	0.42114	0.55146	0.94518	0.67365	0.99995	0.0069554	0.14164	0.97552	0.99784	0.88737	0.96029	-0.0135816
ACOT13	5	0.061858	1.241	0.091092	0.65376	0.2146	0.99995	0.048227	0.96352	0.61346	0.91599	0.33529	0.62373	-0.013631
GGH	5	-0.010554	-0.15649	0.79854	0.97813	0.87565	0.99995	-0.0242	-0.35531	0.65104	0.92941	0.72236	0.88636	-0.013646
EXOSC4	5	-0.08972	-0.71263	0.023889	0.37433	0.47607	0.99995	-0.10341	-0.7949	0.12886	0.59863	0.42667	0.70304	-0.01369
PABPC4	5	0.020637	0.34925	0.5494	0.94384	0.7269	0.99995	0.0069205	0.11641	0.97513	0.99769	0.90733	0.96862	-0.0137165
CD80	5	-0.023823	-0.28946	0.53728	0.94184	0.77223	0.99995	-0.037541	-0.44982	0.52894	0.88559	0.65284	0.85009	-0.013718
COL2A1	5	0.034379	0.59809	0.33278	0.88391	0.54978	0.99995	0.02066	0.35549	0.88306	0.98422	0.72222	0.88636	-0.013719
FHL3	5	-0.086254	-1.5902	0.030021	0.42441	0.11179	0.99995	-0.099974	-1.8381	0.14015	0.61349	0.066054	0.27143	-0.01372
OR10K2	5	-0.10647	-1.8472	0.0088786	0.22019	0.064719	0.99995	-0.12019	-2.0689	0.084911	0.52662	0.038552	0.20567	-0.01372
RHOXF2B	5	0.016174	0.52169	0.6321	0.95777	0.60188	0.99995	0.0024527	0.07886	0.92519	0.99326	0.93714	0.98058	-0.0137213
LSR	5	0.026449	0.60947	0.44913	0.9241	0.54222	0.99995	0.01272	0.2917	0.96645	0.99723	0.77052	0.90998	-0.013729
AC083977.1	5	-0.013304	-0.26883	0.73953	0.9726	0.78806	0.99995	-0.027038	-0.54401	0.62361	0.91963	0.58643	0.80963	-0.013734
HSD17B8	5	-0.010841	-0.22245	0.7929	0.97741	0.82396	0.99995	-0.024576	-0.50071	0.64687	0.92801	0.61657	0.82897	-0.013735
CCDC8	5	0.012738	0.40345	0.69965	0.96705	0.68662	0.99995	-0.0010005	-0.031657	0.88782	0.9851	0.97475	0.99185	-0.0137385
CCDC191	5	0.014568	0.23273	0.66345	0.962	0.81597	0.99995	0.00081919	0.013009	0.90719	0.98922	0.98962	0.99639	-0.0137488
TBX6	5	-0.027133	-0.70001	0.48146	0.93123	0.48392	0.99995	-0.040896	-1.0514	0.49819	0.87118	0.29309	0.58327	-0.013763
NT5C1B	5	-0.0081539	-0.19153	0.84553	0.97904	0.84811	0.99995	-0.021921	-0.51387	0.67345	0.93645	0.60734	0.82344	-0.0137671
NT5C1B-RDH14	5	-0.0081539	-0.19153	0.84553	0.97904	0.84811	0.99995	-0.021921	-0.51387	0.67345	0.93645	0.60734	0.82344	-0.0137671
CYTH2	5	0.068596	1.7447	0.063671	0.58102	0.081034	0.99995	0.054808	1.3904	0.55415	0.8951	0.16441	0.43681	-0.013788
NR1I2	5	-0.046138	-1.0301	0.2253	0.8175	0.30298	0.99995	-0.059949	-1.3352	0.35073	0.79763	0.18182	0.45902	-0.013811
CTC1	5	-0.28024	-2.2565	0.00024527	0.038835	0.024038	0.99995	-0.29407	-2.3092	0.0012263	0.082237	0.020935	0.14987	-0.01383
SOGA1	5	0.0059953	0.12303	0.83783	0.97857	0.90208	0.99995	-0.0078521	-0.16094	0.81644	0.97209	0.87214	0.95435	-0.0138474
MSI2	5	-0.0017102	-0.029528	0.9897	0.99931	0.97644	0.99995	-0.015558	-0.26723	0.73658	0.9528	0.78929	0.91833	-0.0138478
TSHZ2	5	-0.027948	-0.9891	0.46973	0.9291	0.32261	0.99995	-0.041799	-1.4771	0.49132	0.86779	0.13965	0.40063	-0.013851
OR2G6	5	0.012287	0.25661	0.71034	0.96934	0.79748	0.99995	-0.0015714	-0.032749	0.88232	0.98422	0.97387	0.99153	-0.0138584
ARL13A	5	-0.056836	-0.97445	0.13897	0.73694	0.32983	0.99995	-0.070708	-1.209	0.2796	0.7547	0.22665	0.51288	-0.013872
CALY	5	-0.019822	-0.38523	0.61012	0.95458	0.70007	0.99995	-0.033719	-0.65125	0.56431	0.89898	0.51488	0.76807	-0.013897
WDR77	5	-0.30927	-2.0229	0.00019621	0.038835	0.043085	0.99995	-0.32318	-2.0564	0.00093201	0.073944	0.039748	0.20838	-0.01391
ANKMY1	5	-0.0039055	-0.094572	0.94256	0.9957	0.92465	0.99995	-0.017834	-0.43143	0.71397	0.94796	0.66616	0.85707	-0.0139285
IPO5	5	-0.040507	-0.48288	0.28922	0.86854	0.62918	0.99995	-0.054441	-0.64121	0.38978	0.81858	0.52139	0.77234	-0.013934
EIF3CL	5	-0.059425	-0.4075	0.12219	0.71026	0.68364	0.99995	-0.073368	-0.49011	0.26263	0.73808	0.62405	0.8327	-0.013943
NID2	5	0.0013948	0.024521	0.94158	0.9957	0.98044	0.99995	-0.012549	-0.21847	0.76837	0.96431	0.82706	0.93489	-0.0139438
SLC7A2	5	0.048858	0.9331	0.17654	0.7805	0.35077	0.99995	0.0349	0.66277	0.73825	0.95345	0.50748	0.76242	-0.013958
CNGA1	5	-0.053688	-1.0249	0.16094	0.76409	0.30542	0.99995	-0.067649	-1.2866	0.29697	0.76594	0.19825	0.47875	-0.013961
HOMER2	5	0.022411	0.45302	0.51624	0.93646	0.65053	0.99995	0.0084326	0.17019	0.99122	0.99936	0.86486	0.95108	-0.0139784
WHRN	5	0.0098038	0.21075	0.76072	0.97494	0.83308	0.99995	-0.0041775	-0.089503	0.85554	0.98138	0.92868	0.97737	-0.0139813
CXCL16	5	0.049895	0.46582	0.16825	0.77358	0.64135	0.99995	0.035906	0.32975	0.72927	0.95094	0.74159	0.89593	-0.013989
P3H1	5	0.052381	0.90014	0.14976	0.75271	0.36805	0.99995	0.03837	0.65632	0.70642	0.94496	0.51162	0.76588	-0.014011
AK1	5	-0.064563	-1.2415	0.094329	0.6631	0.21441	0.99995	-0.078575	-1.5089	0.23276	0.71504	0.13131	0.38941	-0.014012
SLC1A7	5	0.014927	0.25328	0.65604	0.96133	0.80005	0.99995	0.00090097	0.015262	0.90832	0.98922	0.98782	0.99639	-0.014026
OOEP	5	0.048593	0.84457	0.17865	0.78323	0.39835	0.99995	0.034563	0.5993	0.74208	0.95481	0.54897	0.78896	-0.01403
CD38	5	-0.036608	-0.54402	0.33744	0.88497	0.58643	0.99995	-0.050646	-0.74081	0.41955	0.83468	0.45881	0.72726	-0.014038
ENAH	5	-0.034569	-0.37277	0.36643	0.89741	0.70932	0.99995	-0.048613	-0.51178	0.43618	0.84292	0.6088	0.82452	-0.014044
ENTPD8	5	-0.00648	-0.1512	0.88276	0.98485	0.87982	0.99995	-0.020527	-0.47739	0.6867	0.94098	0.63308	0.83865	-0.014047
MUC3A	5	0.071587	1.3883	0.054842	0.54934	0.16506	0.99995	0.057538	1.1082	0.53409	0.88902	0.26776	0.55814	-0.014049
NDST3	5	-0.046242	-0.99189	0.22437	0.8162	0.32125	0.99995	-0.060292	-1.2869	0.34779	0.79619	0.19814	0.47862	-0.01405
HOXD11	5	0.0057504	0.095823	0.84411	0.97896	0.92366	0.99995	-0.0083093	-0.13818	0.81075	0.97126	0.8901	0.96171	-0.0140597
GRID2IP	5	-0.033336	-0.90761	0.3836	0.89935	0.36408	0.99995	-0.047397	-1.2822	0.44575	0.84808	0.19979	0.47961	-0.014061
LRRC37A2	6	-0.02497	-0.63094	0.47052	0.9291	0.52808	0.99995	-0.039032	-0.98271	0.46954	0.85662	0.32575	0.61511	-0.014062
AC104452.1	8	-0.020274	-0.50026	0.50996	0.93607	0.61689	0.99995	-0.034337	-0.84301	0.44482	0.84764	0.39923	0.68208	-0.014063
DCLRE1C	5	-0.0039347	-0.075098	0.94177	0.9957	0.94014	0.99995	-0.018008	-0.33925	0.71211	0.94712	0.73442	0.89284	-0.0140733
CTDSPL	5	0.0061616	0.16386	0.83489	0.97857	0.86984	0.99995	-0.0079341	-0.21051	0.81536	0.97201	0.83327	0.93801	-0.0140957
HOMEZ	5	0.026567	0.4795	0.44692	0.92304	0.63158	0.99995	0.012465	0.22186	0.96875	0.99723	0.82442	0.93409	-0.014102
ICAM4	5	0.01075	0.22826	0.74218	0.97306	0.81944	0.99995	-0.0033602	-0.070932	0.86402	0.98217	0.94345	0.98242	-0.0141102
LTBP1	5	0.045168	1.0244	0.21078	0.80786	0.30565	0.99995	0.031045	0.70264	0.77769	0.96688	0.48228	0.7421	-0.014123
AL645941.2	5	-0.028474	-0.6622	0.46056	0.92749	0.50784	0.99995	-0.042601	-0.98698	0.48445	0.86444	0.32365	0.61297	-0.014127
LCE1D	5	0.01846	0.3711	0.58898	0.95086	0.71056	0.99995	0.0043208	0.086366	0.94688	0.9969	0.93118	0.97867	-0.0141392
MMP14	5	-0.02061	-0.3107	0.59634	0.95237	0.75603	0.99995	-0.034766	-0.51859	0.55514	0.89576	0.60405	0.82111	-0.014156
AC073111.4	5	-0.0047147	-0.12808	0.92446	0.99289	0.89808	0.99995	-0.018873	-0.51206	0.70284	0.94429	0.60861	0.82439	-0.0141583
RSPO3	5	0.0051423	0.08589	0.85691	0.98032	0.93155	0.99995	-0.0090242	-0.14898	0.80393	0.96948	0.88157	0.95793	-0.0141665
GFOD1	5	-0.029667	-0.82382	0.44094	0.92204	0.41004	0.99995	-0.043837	-1.2113	0.47381	0.85835	0.22578	0.51187	-0.01417
USP42	5	-0.027823	-0.567	0.4715	0.9291	0.57071	0.99995	-0.042018	-0.84612	0.48955	0.86645	0.39749	0.68059	-0.014195
PRB3	5	-0.043793	-0.6981	0.25155	0.84273	0.48512	0.99995	-0.057992	-0.9096	0.36427	0.80192	0.36303	0.6494	-0.014199
CCDC194	5	-0.024569	-0.57269	0.5231	0.93799	0.56685	0.99995	-0.038773	-0.90022	0.51663	0.87921	0.368	0.65412	-0.014204
OR6A2	5	0.012452	0.21937	0.70651	0.96901	0.82637	0.99995	-0.0017768	-0.03119	0.88006	0.98395	0.97512	0.99185	-0.0142288
LIN9	5	-0.13843	-1.4732	0.001815	0.08296	0.14068	0.99995	-0.15267	-1.5836	0.034877	0.40873	0.11328	0.36063	-0.01424
TEX36	5	-0.0086798	-0.24326	0.83592	0.97857	0.80781	0.99995	-0.022945	-0.64169	0.66325	0.9339	0.52107	0.77221	-0.0142652
EML1	5	-0.021873	-0.40909	0.57329	0.94961	0.68248	0.99995	-0.036139	-0.66872	0.54287	0.8925	0.50368	0.75918	-0.014266
ZNF44	5	-0.00077419	-0.0094875	0.98891	0.99931	0.99243	0.99995	-0.015055	-0.18269	0.74208	0.95481	0.85504	0.94764	-0.0142808
RAD54B	6	-0.016289	-0.30035	0.64917	0.95968	0.76391	0.99995	-0.030578	-0.55763	0.54994	0.89501	0.5771	0.80487	-0.014289
ADRA2B	5	-0.0068288	-0.18442	0.87482	0.98353	0.85369	0.99995	-0.021127	-0.56725	0.68164	0.93976	0.57054	0.80133	-0.0142982
GALNT5	5	0.05703	0.92736	0.11729	0.70332	0.35374	0.99995	0.042728	0.69063	0.66629	0.93489	0.4898	0.74811	-0.014302
TOP2B	5	-0.031581	-0.72399	0.41195	0.91186	0.46907	0.99995	-0.045904	-1.0482	0.45786	0.8532	0.29453	0.58459	-0.014323
CCNB1	5	-0.0852	-0.87609	0.031688	0.42857	0.38098	0.99995	-0.099533	-0.97752	0.14162	0.61408	0.32831	0.61726	-0.014333
WBP1L	5	-0.0045032	-0.075911	0.92951	0.99433	0.93949	0.99995	-0.018846	-0.31185	0.70308	0.94429	0.75515	0.90219	-0.0143428
GLP1R	5	-0.039071	-0.95241	0.30707	0.87331	0.34089	0.99995	-0.053431	-1.2974	0.39807	0.82304	0.19449	0.47434	-0.01436
CRTAP	5	-0.032105	-0.68537	0.40395	0.90994	0.49311	0.99995	-0.046467	-0.98305	0.45261	0.85072	0.32558	0.61502	-0.014362
USP46	5	0.058813	1.0491	0.1064	0.68857	0.29411	0.99995	0.044448	0.7844	0.65015	0.92936	0.4328	0.70715	-0.014365
ALDH7A1	5	0.023942	0.4738	0.48921	0.93297	0.63564	0.99995	0.009555	0.18757	0.99706	0.99995	0.85122	0.94613	-0.014387
CASP8	5	-0.008384	-0.17452	0.84156	0.97891	0.86145	0.99995	-0.022784	-0.47116	0.66526	0.93467	0.63753	0.84186	-0.0144
PRR14	5	0.030007	0.41963	0.39468	0.90651	0.67476	0.99995	0.01559	0.21631	0.93648	0.99546	0.82875	0.93601	-0.014417
LPGAT1	5	0.0095635	0.18137	0.76602	0.97496	0.85608	0.99995	-0.0048582	-0.091328	0.8474	0.97937	0.92723	0.97686	-0.0144217
CHPF	5	-0.0013034	-0.034521	0.99823	0.99961	0.97246	0.99995	-0.015732	-0.41464	0.73477	0.9527	0.67841	0.86297	-0.0144286
SNORA18	5	0.0072498	0.19941	0.81252	0.97856	0.84194	0.99995	-0.0071824	-0.19697	0.82365	0.97441	0.84385	0.94302	-0.0144322
MAS1L	5	0.018632	0.30927	0.58579	0.95039	0.75712	0.99995	0.0041959	0.068837	0.94594	0.9968	0.94512	0.98258	-0.0144361
OPN4	5	-0.019995	-0.48035	0.60718	0.95454	0.63098	0.99995	-0.034432	-0.82522	0.55803	0.89676	0.40924	0.69019	-0.014437
NCOA2	5	0.0077736	0.1604	0.80217	0.97823	0.87256	0.99995	-0.0066696	-0.13689	0.8291	0.975	0.89112	0.9618	-0.0144432
IL15RA	5	-0.059397	-1.2543	0.12224	0.71026	0.20974	0.99995	-0.073845	-1.5476	0.26018	0.73713	0.12172	0.37589	-0.014448
AC008687.4	5	-0.0091147	-0.25541	0.82719	0.97856	0.7984	0.99995	-0.023581	-0.65669	0.65751	0.93194	0.51138	0.7657	-0.0144663
LPCAT1	5	0.032561	0.95821	0.35799	0.89182	0.33796	0.99995	0.018076	0.53029	0.91087	0.9894	0.59591	0.8165	-0.014485
RNF151	5	0.0025164	0.044484	0.91568	0.99213	0.96452	0.99995	-0.011978	-0.21078	0.77485	0.96635	0.83306	0.93796	-0.0144944
ITPA	5	0.0163	0.30578	0.62979	0.95777	0.75977	0.99995	0.0018043	0.033617	0.91808	0.99152	0.97318	0.99136	-0.0144957
DLGAP1	5	0.0289	0.48411	0.41136	0.91186	0.62831	0.99995	0.014402	0.2397	0.95016	0.99707	0.81057	0.92781	-0.014498
PKHD1L1	5	0.022666	0.35386	0.51133	0.93615	0.72344	0.99995	0.0081657	0.1265	0.98842	0.99936	0.89934	0.96548	-0.0145003
CLDND1	5	0.015044	0.31198	0.65314	0.9604	0.75506	0.99995	0.00054193	0.011185	0.9044	0.9888	0.99108	0.99664	-0.0145021
MBD3L2	7	-0.00063202	-0.01359	0.98494	0.99931	0.98916	0.99995	-0.015138	-0.32364	0.68292	0.94004	0.74621	0.89833	-0.014506
SYNJ2BP-COX16	7	-0.019162	-0.28892	0.55906	0.94683	0.77264	0.99995	-0.033674	-0.50158	0.4821	0.86282	0.61597	0.82882	-0.014512
PNPLA3	5	0.0080791	0.17779	0.79589	0.97805	0.85888	0.99995	-0.0064401	-0.14126	0.8318	0.97568	0.88766	0.96042	-0.0145192
hsa-mir-127	5	-0.045911	-1.1492	0.2279	0.82152	0.25046	0.99995	-0.060446	-1.5058	0.34671	0.79586	0.13211	0.39057	-0.014535
LDOC1	5	0.046958	1.1794	0.19327	0.79493	0.23824	0.99995	0.03241	0.812	0.76317	0.96174	0.41679	0.69589	-0.014548
WNT4	5	0.056499	0.98131	0.12116	0.70945	0.32644	0.99995	0.041944	0.71925	0.67365	0.93645	0.47198	0.73607	-0.014555
CXCR3	5	0.02268	0.39185	0.51094	0.93615	0.69517	0.99995	0.0081155	0.13985	0.98788	0.99936	0.88878	0.96095	-0.0145645
IFT88	5	-0.058395	-0.62587	0.12876	0.72314	0.5314	0.99995	-0.072964	-0.76658	0.26508	0.74007	0.44333	0.71579	-0.014569
NID1	5	-0.021084	-0.36234	0.58658	0.95039	0.7171	0.99995	-0.035663	-0.60982	0.54739	0.89422	0.54198	0.785	-0.014579
LPXN	5	0.012394	0.32477	0.70779	0.96901	0.74535	0.99995	-0.0022148	-0.057729	0.8755	0.98369	0.95396	0.98451	-0.0146088
CRISP2	5	-0.066068	-1.2061	0.087854	0.65	0.22779	0.99995	-0.080684	-1.4692	0.22064	0.70201	0.14177	0.40414	-0.014616
EXOSC7	5	-0.20191	-0.8189	0.00039243	0.038835	0.41284	0.99995	-0.21655	-0.86385	0.0058864	0.19262	0.38767	0.67157	-0.01464
SOX7	5	0.024443	0.55528	0.48111	0.93108	0.5787	0.99995	0.0098019	0.22229	0.99529	0.99966	0.82409	0.93392	-0.0146411
POGLUT2	5	-0.058074	-1.3138	0.13048	0.72401	0.18891	0.99995	-0.072723	-1.6316	0.26646	0.74147	0.10276	0.3441	-0.014649
IQCN	5	0.060906	1.0128	0.095556	0.66758	0.31118	0.99995	0.046257	0.75846	0.63235	0.92283	0.44818	0.71945	-0.014649
CCDC14	5	-0.019746	-0.3601	0.6113	0.95458	0.71877	0.99995	-0.034396	-0.626	0.55837	0.89676	0.53132	0.77834	-0.01465
DNAH6	5	0.037196	0.94062	0.29883	0.87217	0.3469	0.99995	0.022527	0.5676	0.86412	0.98217	0.57031	0.80127	-0.014669
MTMR12	5	-0.10449	-1.9112	0.01035	0.24535	0.055982	0.99995	-0.11916	-2.1686	0.087756	0.53111	0.030117	0.18026	-0.01467
CKS2	5	-0.064419	-0.90451	0.095605	0.66758	0.36572	0.99995	-0.07911	-1.0929	0.23001	0.71158	0.27444	0.56553	-0.014691
GPAT3	5	0.024966	0.60142	0.47273	0.92951	0.54756	0.99995	0.010243	0.24653	0.99102	0.99936	0.80527	0.92549	-0.014723
TMUB1	5	0.014933	0.22319	0.65565	0.96133	0.82339	0.99995	0.00020196	0.0030121	0.90003	0.98719	0.9976	0.99853	-0.014731
SNORD38A	3	0.047427	0.54601	0.30369	0.87331	0.58506	0.99995	0.032674	0.37276	0.79957	0.96926	0.70933	0.87992	-0.014753
TMEM41A	5	-0.022628	-0.62619	0.55906	0.94683	0.53119	0.99995	-0.037391	-1.0329	0.53046	0.88698	0.30166	0.5924	-0.014763
MAP2K2	5	-0.036099	-0.55723	0.3445	0.88725	0.57737	0.99995	-0.050868	-0.78332	0.41838	0.83438	0.43344	0.70735	-0.014769
PPP1R3B	5	0.029195	0.56532	0.40724	0.91113	0.57186	0.99995	0.01442	0.27851	0.95001	0.99707	0.78062	0.91511	-0.014775
AQP11	5	-0.018697	-0.59089	0.63078	0.95777	0.55459	0.99995	-0.033473	-1.0563	0.56676	0.89909	0.29082	0.58056	-0.014776
LTBP3	5	0.053773	1.0071	0.13941	0.73769	0.31387	0.99995	0.038975	0.72727	0.70107	0.94429	0.46706	0.73304	-0.014798
EDC4	5	-0.083497	-0.94927	0.033945	0.43853	0.34248	0.99995	-0.098302	-1.1057	0.14588	0.62062	0.26886	0.55887	-0.014805
P2RY11	5	0.029244	0.60422	0.40631	0.91113	0.5457	0.99995	0.014434	0.29644	0.94987	0.99707	0.7669	0.90812	-0.01481
MAEL	5	-0.03967	-0.70605	0.29922	0.87217	0.48015	0.99995	-0.05453	-0.96524	0.38938	0.81827	0.33443	0.6233	-0.01486
ULK1	5	-0.080315	-0.9998	0.041352	0.48282	0.31741	0.99995	-0.095176	-1.1733	0.15751	0.63626	0.24068	0.52746	-0.014861
ODAD3	5	0.014684	0.29301	0.66089	0.96148	0.76952	0.99995	-0.00018875	-0.0037558	0.89655	0.98651	0.997	0.99829	-0.0148727
ZNF543	5	-0.019901	-0.53689	0.60865	0.95454	0.59134	0.99995	-0.034784	-0.93543	0.55489	0.89565	0.34957	0.6381	-0.014883
TBX15	5	-0.032542	-0.36641	0.39758	0.90839	0.71406	0.99995	-0.047438	-0.52511	0.44526	0.84801	0.5995	0.81875	-0.014896
CHFR	5	-0.012359	-0.27357	0.76082	0.97494	0.78442	0.99995	-0.02727	-0.60183	0.62136	0.91876	0.54728	0.78837	-0.014911
PLEKHN1	5	0.017424	0.35396	0.60811	0.95454	0.72337	0.99995	0.0025127	0.050689	0.92603	0.99347	0.95957	0.98624	-0.0149113
GRINA	5	-0.024343	-0.56681	0.52664	0.93855	0.57085	0.99995	-0.039279	-0.9131	0.51266	0.87777	0.36119	0.648	-0.014936
CLEC2A	5	0.033538	0.53466	0.3447	0.88725	0.59288	0.99995	0.018596	0.29283	0.90538	0.9888	0.76965	0.90941	-0.014942
PRR3	5	-0.029426	-0.80035	0.44428	0.92266	0.42351	0.99995	-0.044376	-1.2006	0.46949	0.85662	0.22992	0.51648	-0.01495
PLS1	5	-0.090307	-1.2729	0.023006	0.36698	0.20306	0.99995	-0.10526	-1.4689	0.12263	0.58872	0.14185	0.40417	-0.014953
CSNK1A1	5	-0.026379	-0.31454	0.49362	0.93304	0.75311	0.99995	-0.041368	-0.48918	0.49426	0.8696	0.62471	0.83319	-0.014989
HCAR1	5	-0.0047783	-0.10016	0.92279	0.99246	0.92022	0.99995	-0.019794	-0.41311	0.69401	0.94422	0.67952	0.86347	-0.0150157
CDC37L1	5	0.020115	0.41816	0.55921	0.947	0.67583	0.99995	0.0050803	0.10473	0.95615	0.99723	0.91659	0.97326	-0.0150347
DDAH2	5	0.016455	0.4196	0.62715	0.95714	0.67478	0.99995	0.0014091	0.035836	0.91322	0.9898	0.97141	0.99056	-0.0150459
PHLDA3	5	-0.035356	-0.80817	0.35456	0.89086	0.41899	0.99995	-0.050419	-1.1487	0.42117	0.8357	0.25069	0.5392	-0.015063
PRMT9	5	-0.050773	-0.85672	0.18361	0.78706	0.3916	0.99995	-0.065846	-1.1039	0.30953	0.77357	0.26963	0.55991	-0.015073
MADD	5	-0.009808	-0.23157	0.81384	0.97856	0.81687	0.99995	-0.024884	-0.58619	0.64407	0.92746	0.55775	0.79451	-0.015076
ZNF439	5	-0.038809	-0.57491	0.31031	0.87569	0.56535	0.99995	-0.053886	-0.78846	0.39409	0.82105	0.43043	0.70521	-0.015077
TNFSF8	5	0.052221	0.85021	0.15094	0.7545	0.39521	0.99995	0.037126	0.60044	0.71789	0.94946	0.54822	0.78853	-0.015095
LGALS7	5	0.001991	0.039661	0.9272	0.99421	0.96836	0.99995	-0.013133	-0.26096	0.76155	0.96083	0.79412	0.92014	-0.015124
SMIM1	5	0.0084492	0.1981	0.78824	0.97723	0.84297	0.99995	-0.0066767	-0.15592	0.82905	0.975	0.8761	0.95549	-0.0151259
RXFP4	5	0.034651	0.77604	0.32969	0.88357	0.43772	0.99995	0.019519	0.43661	0.89645	0.98651	0.6624	0.85527	-0.015132
FAM76A	5	-0.045295	-0.63372	0.23443	0.82511	0.52626	0.99995	-0.060433	-0.83501	0.34676	0.79588	0.40371	0.68579	-0.015138
H2BC1	5	-0.086842	-1.6079	0.02899	0.41532	0.10785	0.99995	-0.102	-1.8783	0.13293	0.60284	0.060347	0.25889	-0.015158
CLSTN1	5	0.0073039	0.11985	0.81095	0.97856	0.9046	0.99995	-0.0078772	-0.12914	0.81605	0.97201	0.89724	0.96432	-0.0151811
TRIM55	5	0.0074961	0.17578	0.80732	0.97824	0.86047	0.99995	-0.0076928	-0.17915	0.81796	0.97261	0.85782	0.94887	-0.0151889
ATOH1	5	0.029495	0.60141	0.40248	0.90928	0.54757	0.99995	0.0143	0.29126	0.95124	0.99707	0.77085	0.90998	-0.015195
SERINC3	5	0.04612	0.74129	0.20127	0.79984	0.45852	0.99995	0.030895	0.49438	0.77916	0.96704	0.62104	0.83137	-0.015225
ABCC2	5	-0.025887	-0.39259	0.50152	0.93467	0.69462	0.99995	-0.041132	-0.61621	0.49622	0.87034	0.53775	0.78165	-0.015245
CCKBR	5	-0.022648	-0.49771	0.55886	0.94683	0.61869	0.99995	-0.037899	-0.83092	0.52556	0.88385	0.40602	0.68764	-0.015251
ADAMTS20	5	-0.036805	-0.69958	0.33538	0.88465	0.48419	0.99995	-0.052072	-0.98234	0.40866	0.82838	0.32593	0.61512	-0.015267
C12orf57	5	-0.024354	-0.46692	0.52654	0.93855	0.64056	0.99995	-0.039678	-0.75848	0.50863	0.87512	0.44816	0.71945	-0.015324
CYP4F3	5	0.042338	0.72798	0.23727	0.82815	0.46663	0.99995	0.026981	0.46192	0.8186	0.97261	0.64414	0.84564	-0.015357
FAM3C	5	-0.0042196	-0.073847	0.93594	0.99567	0.94113	0.99995	-0.019579	-0.33889	0.69577	0.94422	0.73469	0.89284	-0.0153594
RASGRP2	5	0.010383	0.17221	0.74944	0.97422	0.86327	0.99995	-0.0049944	-0.082124	0.84637	0.97907	0.93455	0.98008	-0.0153774
ZNF484	5	0.027004	0.4069	0.4402	0.92198	0.68408	0.99995	0.011624	0.17396	0.97567	0.99794	0.8619	0.95034	-0.01538
ASB5	5	0.0172	0.40743	0.61233	0.9548	0.68369	0.99995	0.0018136	0.042803	0.91823	0.99163	0.96586	0.9889	-0.0153864
ASAH2B	5	-0.02485	-0.32808	0.51859	0.93646	0.74285	0.99995	-0.040242	-0.52752	0.50378	0.87314	0.59783	0.81783	-0.015392
B4GAT1	5	0.00029223	0.006407	0.96542	0.99878	0.99489	0.99995	-0.015106	-0.32888	0.74173	0.95481	0.74225	0.89629	-0.0153982
CLDN6	5	-0.010291	-0.19177	0.80442	0.97824	0.84792	0.99995	-0.02569	-0.47813	0.63642	0.92415	0.63256	0.83834	-0.015399
MORC4	5	-0.01126	-0.23113	0.78392	0.97703	0.81721	0.99995	-0.026662	-0.54634	0.6267	0.92027	0.58483	0.80877	-0.015402
NPY1R	5	-0.029138	-0.80595	0.44889	0.92399	0.42027	0.99995	-0.044541	-1.2276	0.46812	0.85662	0.21958	0.50433	-0.015403
CTTNBP2	5	0.074898	1.2875	0.046748	0.51679	0.19791	0.99995	0.059493	1.018	0.51614	0.87889	0.30869	0.5989	-0.015405
CFAP97	5	-0.024437	-0.3924	0.52516	0.93855	0.69476	0.99995	-0.039851	-0.63362	0.50736	0.87386	0.52633	0.77521	-0.015414
MAST1	5	-0.0035234	-0.071684	0.95065	0.99712	0.94285	0.99995	-0.018939	-0.38475	0.70215	0.94429	0.70042	0.87493	-0.0154156
MRM1	5	-0.018521	-0.29238	0.63401	0.95803	0.77	0.99995	-0.033949	-0.52935	0.5623	0.89851	0.59656	0.81697	-0.015428
KIAA0319L	5	-0.082603	-1.6292	0.035171	0.44369	0.10326	0.99995	-0.098032	-1.9236	0.14687	0.62157	0.054409	0.24599	-0.015429
CCDC6	5	0.00088759	0.01995	0.95335	0.99713	0.98408	0.99995	-0.014579	-0.32731	0.74723	0.95578	0.74343	0.89693	-0.0154666
ZNF395	5	0.029902	0.615	0.3964	0.90788	0.53856	0.99995	0.014425	0.29545	0.94997	0.99707	0.76765	0.90852	-0.015477
RPS4Y1	5	-0.031056	-0.62073	0.4199	0.91296	0.53478	0.99995	-0.046534	-0.92355	0.45217	0.8506	0.35572	0.64299	-0.015478
mgU12-22/U4-8	7	0.026082	0.44849	0.37128	0.89935	0.6538	0.99995	0.010586	0.18024	0.99863	0.99995	0.85696	0.94867	-0.015496
TOR1B	5	0.013713	0.21832	0.67949	0.96449	0.82718	0.99995	-0.0017891	-0.028231	0.87997	0.98395	0.97748	0.99221	-0.0155021
AL163195.3	7	-0.089675	-1.2678	0.006475	0.18333	0.20487	0.99995	-0.10518	-1.4743	0.069901	0.49223	0.14039	0.40181	-0.015505
EPHB1	5	0.0033777	0.068403	0.89615	0.98799	0.94546	0.99995	-0.012129	-0.2433	0.77303	0.9658	0.80777	0.92663	-0.0155067
CIDEC	5	-0.012711	-0.22959	0.75341	0.97426	0.81841	0.99995	-0.028244	-0.5011	0.61277	0.91599	0.6163	0.82887	-0.015533
KMT2E	5	-0.0099089	-0.19652	0.81159	0.97856	0.8442	0.99995	-0.025466	-0.50108	0.63858	0.92519	0.61631	0.82887	-0.0155571
SNORD117	4	-0.0031979	-0.045338	0.95477	0.99734	0.96384	0.99995	-0.01876	-0.26378	0.7356	0.9527	0.79195	0.91919	-0.0155621
C1orf105	5	-0.024791	-0.58667	0.51967	0.93646	0.55743	0.99995	-0.040401	-0.95373	0.5025	0.87272	0.34022	0.62943	-0.01561
MACROD1	5	0.011278	0.22541	0.73241	0.97198	0.82166	0.99995	-0.0043324	-0.085967	0.85392	0.9809	0.93149	0.97878	-0.0156104
STARD3NL	5	0.098805	1.4502	0.011822	0.26368	0.14699	0.99995	0.083183	1.2112	0.34121	0.79174	0.22581	0.51188	-0.015622
CPSF2	5	-0.036599	-0.12381	0.33749	0.88497	0.90146	0.99995	-0.052265	-0.16855	0.40734	0.82825	0.86615	0.95138	-0.015666
LAGE3	5	-0.17026	-2.2535	0.0007358	0.056391	0.024227	0.99995	-0.18593	-2.439	0.012509	0.2793	0.014729	0.12347	-0.01567
MSANTD4	5	-0.039716	-0.5041	0.29854	0.87217	0.61419	0.99995	-0.055394	-0.69638	0.38291	0.81385	0.48619	0.74528	-0.015678
PPARG	5	0.0092669	0.21006	0.77171	0.97521	0.83362	0.99995	-0.0064131	-0.14467	0.83204	0.97568	0.88497	0.95953	-0.01568
LRRC4B	5	-0.022452	-0.67466	0.56298	0.94866	0.49989	0.99995	-0.038162	-1.1458	0.52281	0.88287	0.25188	0.54011	-0.01571
TMEM183A	5	0.0046579	0.093208	0.86859	0.98259	0.92574	0.99995	-0.011061	-0.21931	0.78289	0.96751	0.82641	0.93481	-0.0157189
TMEM18	5	-0.017894	-0.28485	0.64677	0.95926	0.77576	0.99995	-0.033627	-0.53358	0.56554	0.89902	0.59363	0.81492	-0.015733
MCM9	5	0.0076736	0.15203	0.80398	0.97824	0.87916	0.99995	-0.0080631	-0.15912	0.81394	0.97201	0.87357	0.95508	-0.0157367
SLC38A9	5	0.045362	0.7174	0.20867	0.8071	0.47313	0.99995	0.029623	0.46659	0.79108	0.96847	0.64079	0.84378	-0.015739
FEZ2	5	0.088964	1.1988	0.020946	0.34687	0.23059	0.99995	0.073214	0.97734	0.40582	0.82763	0.3284	0.61731	-0.01575
FOS	5	-0.0098004	-0.26074	0.81399	0.97856	0.79429	0.99995	-0.025568	-0.6782	0.63774	0.92507	0.49764	0.75354	-0.0157676
ARHGAP12	5	0.017852	0.28017	0.59977	0.95256	0.77935	0.99995	0.0020822	0.032599	0.92132	0.99281	0.97399	0.9916	-0.0157698
IKZF4	5	0.050457	0.98924	0.16389	0.76805	0.32254	0.99995	0.034644	0.67868	0.74124	0.9547	0.49734	0.75347	-0.015813
C9orf40	5	0.02611	0.81152	0.45482	0.9251	0.41707	0.99995	0.010297	0.31958	0.99058	0.99936	0.74928	0.89921	-0.015813
MYO1H	5	-0.012705	-0.22596	0.75356	0.97426	0.82123	0.99995	-0.028534	-0.50556	0.61008	0.91509	0.61316	0.82695	-0.015829
DGAT2	5	0.013671	0.24184	0.68022	0.96465	0.8089	0.99995	-0.0021699	-0.038256	0.87609	0.98376	0.96948	0.99008	-0.0158409
MOXD1	5	-0.039487	-0.83124	0.30124	0.87217	0.40584	0.99995	-0.055343	-1.1605	0.38369	0.81436	0.24584	0.53398	-0.015856
N4BP2	5	-0.03901	-0.65813	0.30781	0.87331	0.51046	0.99995	-0.054872	-0.91738	0.38723	0.81746	0.35894	0.6461	-0.015862
FAM162A	5	0.013237	0.15968	0.68959	0.96671	0.87314	0.99995	-0.0026281	-0.031299	0.87173	0.98369	0.97503	0.99185	-0.0158651
C1orf127	5	0.011768	0.23297	0.72138	0.97102	0.81579	0.99995	-0.0040994	-0.080987	0.85622	0.98156	0.93545	0.98012	-0.0158674
CYP26B1	5	0.026037	0.63701	0.45561	0.9251	0.52412	0.99995	0.010155	0.24746	0.99166	0.99936	0.80455	0.92518	-0.015882
PEAR1	5	0.018159	0.321	0.59497	0.95237	0.74821	0.99995	0.0022758	0.040085	0.92333	0.99293	0.96803	0.9897	-0.0158832
KAZN	5	0.018969	0.46002	0.5805	0.95039	0.6455	0.99995	0.0030829	0.074498	0.9328	0.99482	0.94061	0.98109	-0.0158861
OR51M1	5	-0.013417	-0.23188	0.73732	0.9726	0.81663	0.99995	-0.02931	-0.50431	0.60448	0.9141	0.61404	0.82774	-0.015893
CNKSR3	5	0.020893	0.51752	0.54395	0.94384	0.60479	0.99995	0.004997	0.12345	0.95507	0.99723	0.90175	0.96615	-0.015896
SYCP1	5	-0.033029	-0.54314	0.3885	0.90215	0.58704	0.99995	-0.048936	-0.79836	0.43373	0.84134	0.42466	0.70237	-0.015907
MIR670	3	-0.028313	-0.38606	0.55891	0.94683	0.69945	0.99995	-0.044231	-0.59727	0.58398	0.90486	0.55033	0.79005	-0.015918
INAFM2	5	0.022968	0.50337	0.50672	0.93521	0.6147	0.99995	0.0070391	0.15355	0.97631	0.99804	0.87797	0.95605	-0.0159289
CREB1	5	-0.051577	-0.88307	0.17703	0.78066	0.3772	0.99995	-0.067508	-1.1469	0.29819	0.76732	0.25143	0.53988	-0.015931
MIR1251	4	0.018924	0.27467	0.61925	0.95614	0.78357	0.99995	0.0029908	0.042687	0.94133	0.99611	0.96595	0.98895	-0.0159332
SMARCD3	5	0.015886	0.26516	0.63769	0.95803	0.79089	0.99995	-5.7036e-05	-0.00094634	0.89797	0.98664	0.99924	0.99964	-0.015943
HHIP	5	-0.0035177	-0.060558	0.95075	0.99713	0.95171	0.99995	-0.01948	-0.33376	0.69665	0.94429	0.73856	0.89481	-0.0159623
PPFIA1	5	0.020357	0.56773	0.55455	0.94563	0.57022	0.99995	0.0043915	0.12228	0.948	0.9969	0.90268	0.96669	-0.0159655
CDK1	5	-0.14559	-0.65906	0.0012754	0.06599	0.50986	0.99995	-0.16156	-0.7232	0.026685	0.39971	0.46956	0.73459	-0.01597
CYB561D1	5	-0.041894	-0.82714	0.27274	0.85607	0.40816	0.99995	-0.057874	-1.1358	0.36515	0.80267	0.25604	0.5449	-0.01598
ALDH1L1	5	0.041432	0.92519	0.24679	0.8378	0.35487	0.99995	0.025447	0.56779	0.83479	0.97653	0.57018	0.80126	-0.015985
C9	5	-0.044641	-0.7745	0.24164	0.83266	0.43863	0.99995	-0.06064	-1.0412	0.34538	0.79523	0.29777	0.58851	-0.015999
ORC1	5	-0.054114	-0.22864	0.158	0.75943	0.81915	0.99995	-0.070126	-0.28003	0.28289	0.75686	0.77945	0.91463	-0.016012
FAM83A	5	-0.055053	-0.83725	0.15138	0.7545	0.40245	0.99995	-0.071065	-1.0571	0.27779	0.75336	0.29045	0.58033	-0.016012
CST4	6	-0.0062406	-0.10942	0.87899	0.9843	0.91287	0.99995	-0.022269	-0.38457	0.6371	0.92476	0.70055	0.87493	-0.0160284
SPIRE1	5	-0.0034034	-0.066982	0.95301	0.99713	0.9466	0.99995	-0.019432	-0.37906	0.69744	0.94429	0.70464	0.87663	-0.0160286
FAM166B	5	-0.024224	-0.38247	0.52919	0.93884	0.70211	0.99995	-0.040256	-0.62909	0.50363	0.87297	0.52929	0.77699	-0.016032
SLC6A1	5	-0.043192	-0.60439	0.25812	0.8478	0.54559	0.99995	-0.059246	-0.81967	0.35554	0.79958	0.41241	0.69269	-0.016054
TRAPPC12	5	0.059784	1.2501	0.10095	0.67639	0.21125	0.99995	0.043729	0.91104	0.65658	0.9312	0.36227	0.64894	-0.016055
ACOT11	5	-0.061324	-1.7749	0.1114	0.69697	0.075909	0.99995	-0.077405	-2.2386	0.23864	0.7184	0.02518	0.16634	-0.016081
SAP30BP	5	0.022451	0.28304	0.5153	0.93644	0.77714	0.99995	0.0063698	0.079827	0.9691	0.99723	0.93637	0.9803	-0.0160812
C13orf42	5	0.0037	0.073326	0.88953	0.98678	0.94155	0.99995	-0.012401	-0.24461	0.76999	0.96508	0.80675	0.92625	-0.016101
HCCS	5	0.013778	0.13467	0.67855	0.96449	0.89288	0.99995	-0.0023251	-0.022522	0.87472	0.98369	0.98203	0.99403	-0.0161031
SLA2	5	-0.033974	-0.81194	0.37423	0.89935	0.41682	0.99995	-0.050081	-1.1934	0.42411	0.83714	0.23273	0.51952	-0.016107
H2AJ	5	-0.084798	-1.9903	0.032081	0.42988	0.046558	0.99995	-0.10092	-2.3644	0.13676	0.6086	0.018061	0.13842	-0.016122
GDPD1	5	0.039379	0.65076	0.27161	0.85487	0.5152	0.99995	0.023238	0.38065	0.85765	0.9817	0.70346	0.8759	-0.016141
SOX5	5	0.019747	0.34236	0.56554	0.94873	0.73208	0.99995	0.0035751	0.061781	0.93898	0.99579	0.95074	0.98394	-0.0161719
CAMK1G	5	0.029883	0.63343	0.39674	0.90797	0.52645	0.99995	0.013699	0.29023	0.95727	0.99723	0.77164	0.91007	-0.016184
hsa-mir-3187	5	0.019502	0.52571	0.57054	0.94961	0.59909	0.99995	0.0033072	0.088787	0.93559	0.99546	0.92925	0.97748	-0.0161948
GPR78	5	0.024473	0.49254	0.48072	0.93108	0.62234	0.99995	0.0082778	0.16605	0.9897	0.99936	0.86812	0.95209	-0.0161952
TBC1D14	5	0.0062926	0.13008	0.83189	0.97857	0.8965	0.99995	-0.0099395	-0.20536	0.79481	0.96903	0.83729	0.94006	-0.0162321
LRFN4	5	-0.0040176	-0.11238	0.93981	0.9957	0.91052	0.99995	-0.020261	-0.56583	0.68915	0.94251	0.57151	0.80162	-0.0162434
WASHC5	5	-0.040978	-0.74126	0.28426	0.86713	0.45854	0.99995	-0.057227	-1.0234	0.36913	0.80387	0.30614	0.59671	-0.016249
CD3G	5	-0.018728	-0.30697	0.63019	0.95777	0.75887	0.99995	-0.034981	-0.5701	0.55332	0.8951	0.56861	0.80057	-0.016253
UGT1A9	6	-0.0035558	-0.067623	0.94104	0.9957	0.94609	0.99995	-0.019822	-0.37156	0.66457	0.93457	0.71022	0.88042	-0.0162662
MIR744	7	-0.0040889	-0.10744	0.92716	0.99421	0.91444	0.99995	-0.020374	-0.53026	0.62258	0.91918	0.59593	0.8165	-0.0162851
C3orf80	5	-0.009404	-0.31199	0.82179	0.97856	0.75505	0.99995	-0.025704	-0.85221	0.63622	0.92412	0.3941	0.67805	-0.0163
COPS7A	5	-0.06394	-1.3523	0.09845	0.67417	0.17628	0.99995	-0.080242	-1.6831	0.223	0.70459	0.092349	0.32454	-0.016302
RAP2C	5	-0.024366	-0.3944	0.52639	0.93855	0.69328	0.99995	-0.040712	-0.65679	0.49946	0.8716	0.51132	0.7657	-0.016346
PHKA1	5	-0.0056695	-0.15237	0.90165	0.98921	0.87889	0.99995	-0.022019	-0.59104	0.67286	0.93645	0.55449	0.79287	-0.0163495
PIEZO1	5	0.043405	0.93297	0.22805	0.82152	0.35083	0.99995	0.027054	0.57906	0.81796	0.97261	0.56255	0.79758	-0.016351
CWC27	5	-0.010658	-0.22784	0.79682	0.97805	0.81977	0.99995	-0.027037	-0.57699	0.62361	0.91963	0.56395	0.79803	-0.016379
FGF1	5	0.0030767	0.056716	0.90332	0.98921	0.95477	0.99995	-0.013314	-0.24405	0.76008	0.96043	0.80719	0.92654	-0.0163907
AGAP6	6	-0.045421	-0.43803	0.19155	0.79451	0.66137	0.99995	-0.061832	-0.58057	0.29304	0.76558	0.56153	0.79715	-0.016411
PRPF31	5	-0.030465	-0.32664	0.42853	0.91766	0.74394	0.99995	-0.046909	-0.48553	0.44933	0.84988	0.6273	0.83506	-0.016444
CDK5	5	-0.012679	-0.26781	0.75385	0.97426	0.78884	0.99995	-0.029144	-0.61478	0.60551	0.91451	0.5387	0.78236	-0.016465
PRDM6	5	0.014953	0.27728	0.65535	0.96133	0.78156	0.99995	-0.0015237	-0.028174	0.88252	0.98422	0.97752	0.99221	-0.0164767
EIF3I	5	-0.2079	-0.85199	0.00039243	0.038835	0.39422	0.99995	-0.22438	-0.90226	0.004611	0.16549	0.36692	0.65317	-0.01648
ADGRF2	5	0.021135	0.34512	0.539	0.94253	0.73	0.99995	0.0046507	0.075276	0.951	0.99707	0.94	0.98087	-0.0164843
DCAF12L2	5	-0.031609	-0.67565	0.41146	0.91186	0.49926	0.99995	-0.048098	-1.0246	0.44006	0.84425	0.30554	0.5966	-0.016489
UAP1L1	5	-0.0086571	-0.20616	0.83611	0.97857	0.83667	0.99995	-0.025147	-0.5948	0.64147	0.9264	0.55198	0.7906	-0.0164899
SEC24A	5	-0.0095072	-0.20428	0.81993	0.97856	0.83813	0.99995	-0.026004	-0.55359	0.63382	0.92307	0.57986	0.80647	-0.0164968
L1CAM	5	0.05283	1.344	0.14633	0.7495	0.17895	0.99995	0.036322	0.9225	0.72579	0.95052	0.35627	0.64355	-0.016508
SLC36A1	5	0.015142	0.23534	0.65172	0.96019	0.81395	0.99995	-0.0013747	-0.021005	0.88365	0.98422	0.98324	0.99469	-0.0165167
WSCD2	5	0.031299	0.61631	0.37604	0.89935	0.53769	0.99995	0.014771	0.29018	0.9455	0.9968	0.77168	0.91007	-0.016528
LY6D	5	-0.0077015	-0.13417	0.85505	0.98032	0.89327	0.99995	-0.024247	-0.41937	0.6505	0.92936	0.67494	0.86099	-0.0165455
ALYREF	5	-0.041994	-0.71753	0.27151	0.85487	0.47305	0.99995	-0.058543	-0.98698	0.36069	0.80176	0.32365	0.61297	-0.016549
DNAJC22	5	-0.0030172	-0.066391	0.96184	0.99847	0.94707	0.99995	-0.019574	-0.42709	0.69577	0.94422	0.66931	0.85832	-0.0165568
VPS36	5	-0.02888	-0.23501	0.45306	0.92495	0.8142	0.99995	-0.045443	-0.35942	0.46149	0.85496	0.71928	0.88463	-0.016563
LIN7A	5	-0.0085168	-0.22073	0.83896	0.97857	0.8253	0.99995	-0.025097	-0.64782	0.64201	0.92642	0.5171	0.76956	-0.0165802
TMEM141	5	0.0075483	0.15895	0.80639	0.97824	0.87371	0.99995	-0.0090437	-0.18968	0.80384	0.96948	0.84956	0.94549	-0.016592
YIF1A	5	0.028978	0.65219	0.41058	0.91186	0.51428	0.99995	0.012385	0.27777	0.96939	0.99723	0.78119	0.91522	-0.016593
SDHAF3	5	0.027876	0.82492	0.42642	0.91644	0.40942	0.99995	0.011276	0.33276	0.97925	0.99835	0.73932	0.89484	-0.0166
OR51A2	5	0.010703	0.18783	0.74301	0.97327	0.85101	0.99995	-0.0058995	-0.10266	0.83734	0.97738	0.91823	0.97434	-0.0166025
HDAC10	5	0.016545	0.4675	0.62563	0.95696	0.64014	0.99995	-9.3109e-05	-0.0026199	0.89772	0.98664	0.99791	0.99864	-0.0166381
GATD1	5	0.0095048	0.24995	0.76739	0.97496	0.80262	0.99995	-0.0071376	-0.18745	0.82414	0.97442	0.8513	0.94617	-0.0166424
ZNF839	5	0.029006	0.67624	0.41013	0.91186	0.49889	0.99995	0.012354	0.28599	0.96969	0.99723	0.77489	0.91229	-0.016652
ST8SIA1	5	-0.049671	-0.6197	0.19327	0.79493	0.53546	0.99995	-0.066324	-0.82486	0.30644	0.77295	0.40945	0.69036	-0.016653
PECR	5	-0.0071866	-0.15155	0.86721	0.98259	0.87954	0.99995	-0.023864	-0.4993	0.65486	0.93051	0.61756	0.82951	-0.0166774
TOP2A	5	-0.22946	-1.0902	0.00039243	0.038835	0.27563	0.99995	-0.24614	-1.1615	0.0026979	0.12393	0.24543	0.53351	-0.01668
APH1A	5	-0.048366	-0.95602	0.20313	0.80065	0.33906	0.99995	-0.065067	-1.2791	0.31497	0.77733	0.20086	0.48133	-0.016701
FAM214A	5	-0.076705	-1.3257	0.050966	0.53525	0.18495	0.99995	-0.093437	-1.6041	0.16467	0.6457	0.10869	0.35311	-0.016732
CEP85L	5	-0.036199	-0.5834	0.34278	0.88691	0.55962	0.99995	-0.052938	-0.84121	0.40184	0.82434	0.40023	0.68248	-0.016739
GFY	5	-0.011998	-0.35586	0.76763	0.97496	0.72195	0.99995	-0.028738	-0.85163	0.60851	0.91485	0.39442	0.67815	-0.01674
CDC14A	5	-0.01427	-0.18525	0.71961	0.97086	0.85303	0.99995	-0.031015	-0.39839	0.58859	0.90606	0.69034	0.86953	-0.016745
BUB1B	5	-0.10998	-1.2251	0.0074561	0.20078	0.22054	0.99995	-0.12674	-1.3831	0.072059	0.49966	0.16663	0.43872	-0.01676
SELENOT	5	0.027397	0.87196	0.43427	0.91984	0.38323	0.99995	0.010634	0.33577	0.9871	0.99936	0.73704	0.89418	-0.016763
SKIV2L	5	0.012204	0.31043	0.71245	0.96971	0.75623	0.99995	-0.0045672	-0.11579	0.85117	0.98001	0.90782	0.96894	-0.0167712
POLR3C	5	-0.10576	-0.61825	0.009222	0.22488	0.53641	0.99995	-0.12254	-0.70503	0.080006	0.51238	0.48079	0.74116	-0.01678
AC011530.1	5	0.0082393	0.2538	0.79241	0.97741	0.79965	0.99995	-0.008562	-0.2632	0.8085	0.97051	0.79239	0.91945	-0.0168013
FGF13	5	-0.03462	-0.74615	0.36569	0.8969	0.45558	0.99995	-0.051431	-1.1059	0.41425	0.8322	0.26879	0.55887	-0.016811
SMIM10L1	5	0.027991	0.59368	0.4247	0.916	0.55272	0.99995	0.011175	0.23645	0.98116	0.99855	0.81308	0.92917	-0.016816
RAB21	5	-0.048364	-0.74619	0.20313	0.80065	0.45555	0.99995	-0.065184	-0.99349	0.31394	0.77733	0.32047	0.60978	-0.01682
OR52D1	5	0.030461	0.5368	0.38708	0.9008	0.59141	0.99995	0.013637	0.23835	0.95777	0.99723	0.81161	0.92822	-0.016824
PGLYRP4	5	-0.0071101	-0.14266	0.86878	0.98259	0.88656	0.99995	-0.023937	-0.4791	0.65417	0.93039	0.63187	0.83808	-0.0168269
FBXO33	5	-0.066388	-1.3068	0.086432	0.65	0.19129	0.99995	-0.083228	-1.6284	0.20715	0.6875	0.10345	0.3447	-0.01684
EXO1	5	-0.030307	-0.72441	0.43098	0.91856	0.46882	0.99995	-0.047148	-1.1213	0.44786	0.8491	0.26216	0.55165	-0.016841
OR56B4	5	-0.025838	-0.29697	0.50226	0.93484	0.76649	0.99995	-0.04268	-0.48624	0.48386	0.8642	0.62679	0.83461	-0.016842
COL12A1	5	-0.06942	-1.1594	0.074119	0.61874	0.24627	0.99995	-0.086268	-1.4321	0.19415	0.67879	0.15212	0.41947	-0.016848
LRP11	5	-0.038346	-1.0133	0.3158	0.87819	0.31093	0.99995	-0.055198	-1.4509	0.38492	0.81579	0.1468	0.41105	-0.016852
BTAF1	5	0.045581	0.5524	0.20622	0.80417	0.58067	0.99995	0.028726	0.34655	0.79976	0.96926	0.72893	0.89034	-0.016855
PPIH	5	0.013241	0.18198	0.68954	0.96671	0.8556	0.99995	-0.0036353	-0.049619	0.86074	0.98171	0.96043	0.98646	-0.0168763
QTRT1	5	0.024346	0.51849	0.48283	0.93187	0.60412	0.99995	0.0074672	0.15877	0.98038	0.99835	0.87385	0.95508	-0.0168788
COTL1	5	0.0044026	0.10432	0.87374	0.98328	0.91692	0.99995	-0.012479	-0.29551	0.76911	0.96445	0.7676	0.90852	-0.0168816
COX16	5	-0.02688	-0.27406	0.48607	0.93275	0.78404	0.99995	-0.043765	-0.4383	0.47444	0.85835	0.66117	0.85491	-0.016885
PDK3	5	-0.020655	-0.65211	0.59521	0.95237	0.51433	0.99995	-0.037598	-1.185	0.52816	0.88508	0.23603	0.52223	-0.016943
ARL5B	5	-0.070532	-1.0116	0.069754	0.6045	0.31175	0.99995	-0.087496	-1.2433	0.18939	0.67452	0.21376	0.49762	-0.016964
C1orf185	5	-0.029857	-0.35391	0.4376	0.9219	0.72341	0.99995	-0.046833	-0.55091	0.45001	0.84992	0.5817	0.80741	-0.016976
NR0B2	5	-0.016733	-0.29811	0.66899	0.96279	0.76562	0.99995	-0.033716	-0.59845	0.56436	0.89898	0.54954	0.7895	-0.016983
LYRM7	5	0.056742	0.88794	0.11949	0.7074	0.37457	0.99995	0.039726	0.61178	0.6944	0.94422	0.54068	0.78384	-0.017016
PTK2B	5	-0.057865	-1.0324	0.13225	0.72656	0.30188	0.99995	-0.074901	-1.3257	0.25336	0.73097	0.18494	0.46308	-0.017036
TSPAN7	5	0.00063986	0.015512	0.9588	0.99796	0.98762	0.99995	-0.016408	-0.39319	0.72775	0.95066	0.69418	0.87124	-0.0170479
AC118470.1	5	-0.008851	-0.14226	0.83253	0.97857	0.88687	0.99995	-0.025916	-0.41536	0.63421	0.92307	0.67788	0.86262	-0.017065
EPHA3	5	-0.015841	-0.29873	0.68733	0.96671	0.76515	0.99995	-0.032908	-0.61577	0.57211	0.90236	0.53805	0.78185	-0.017067
ADAMTS8	5	-0.060187	-1.2288	0.11778	0.70411	0.21916	0.99995	-0.077258	-1.5702	0.23938	0.71904	0.11636	0.36608	-0.017071
HOXB2	5	-0.0362	-0.8952	0.34278	0.88691	0.37068	0.99995	-0.053279	-1.3103	0.39939	0.82341	0.1901	0.46852	-0.017079
GRAP2	5	0.03425	0.62863	0.3342	0.88465	0.52959	0.99995	0.017133	0.31137	0.92048	0.99238	0.75552	0.9025	-0.017117
KANK4	5	-0.084262	-1.3868	0.032964	0.43439	0.16551	0.99995	-0.10139	-1.649	0.13519	0.60611	0.099145	0.33708	-0.017128
PRRT1	5	-0.024882	-0.57602	0.518	0.93646	0.5646	0.99995	-0.042049	-0.9708	0.4895	0.86645	0.33165	0.6204	-0.017167
DKK3	5	0.012306	0.24853	0.70965	0.96934	0.80372	0.99995	-0.0048638	-0.098013	0.8474	0.97937	0.92192	0.97573	-0.0171698
MED20	5	-0.013939	-0.10122	0.72668	0.97143	0.91937	0.99995	-0.031122	-0.22106	0.58731	0.90528	0.82505	0.93412	-0.017183
DOCK6	5	-0.044135	-0.75433	0.24708	0.83824	0.45065	0.99995	-0.06132	-1.0266	0.34018	0.79174	0.30462	0.5959	-0.017185
F13B	5	-0.085707	-0.95708	0.030805	0.42576	0.33853	0.99995	-0.1029	-1.1359	0.13019	0.60005	0.25599	0.54485	-0.017193
PDP1	5	0.016447	0.30247	0.62734	0.95714	0.76229	0.99995	-0.00075103	-0.013668	0.89091	0.9859	0.98909	0.99639	-0.017198
ZNF516	5	0.018516	0.48008	0.58776	0.95039	0.63117	0.99995	0.0013108	0.033705	0.91205	0.98957	0.97311	0.99136	-0.0172052
ERN1	5	-0.013744	-0.22282	0.7307	0.97144	0.82368	0.99995	-0.03095	-0.49597	0.58903	0.90629	0.61992	0.83076	-0.017206
PCED1A	5	-0.03916	-0.8945	0.30604	0.87331	0.37106	0.99995	-0.056389	-1.2871	0.37526	0.80884	0.19807	0.47862	-0.017229
DSC1	5	0.0034147	0.074566	0.89557	0.98799	0.94056	0.99995	-0.013816	-0.30118	0.75513	0.95869	0.76328	0.90651	-0.0172307
AHSP	5	-0.026866	-0.60731	0.48627	0.93275	0.54365	0.99995	-0.044099	-0.9923	0.47145	0.85736	0.32105	0.61019	-0.017233
SAPCD1	5	-0.032173	-0.70571	0.40263	0.90928	0.48037	0.99995	-0.049426	-1.0764	0.42961	0.84028	0.28175	0.57207	-0.017253
OR10R2	5	-0.032061	-0.53866	0.40464	0.91033	0.59012	0.99995	-0.04933	-0.82603	0.43044	0.84028	0.40879	0.68996	-0.017269
KBTBD13	5	0.045078	0.98264	0.21171	0.80854	0.32578	0.99995	0.027797	0.60434	0.80962	0.97065	0.54562	0.78709	-0.017281
ARL4D	5	0.0019368	0.040822	0.92843	0.99433	0.96744	0.99995	-0.015389	-0.3229	0.7383	0.95345	0.74677	0.89833	-0.0173258
ATMIN	5	-0.029497	-0.7566	0.44339	0.92266	0.44929	0.99995	-0.046835	-1.1953	0.44997	0.84992	0.23198	0.51889	-0.017338
TMEM108	5	-0.011239	-0.19045	0.78441	0.97703	0.84895	0.99995	-0.028578	-0.47913	0.60978	0.91485	0.63184	0.83808	-0.017339
TP63	5	-0.020893	-0.60492	0.59016	0.95086	0.54523	0.99995	-0.038238	-1.1036	0.52198	0.88263	0.26978	0.55995	-0.017345
TMEM82	5	-0.080446	-1.2606	0.040812	0.47899	0.20746	0.99995	-0.097795	-1.5174	0.1476	0.62157	0.12916	0.3862	-0.017349
SAA1	5	-0.038018	-0.7396	0.31953	0.87987	0.45954	0.99995	-0.055377	-1.062	0.38316	0.81385	0.28822	0.57837	-0.017359
ERGIC2	5	0.0070968	0.13195	0.81556	0.97856	0.89503	0.99995	-0.010266	-0.18955	0.79167	0.96856	0.84966	0.94549	-0.0173628
FIZ1	5	0.01012	0.18941	0.75415	0.97434	0.84977	0.99995	-0.0072664	-0.13561	0.82282	0.97441	0.89213	0.96228	-0.0173864
DDO	5	0.016755	0.37101	0.62165	0.95618	0.71063	0.99995	-0.00064825	-0.014344	0.89179	0.98601	0.98856	0.99639	-0.0174032
AHSG	5	-0.062402	-0.94941	0.10586	0.6883	0.34241	0.99995	-0.079819	-1.2049	0.22555	0.70763	0.22826	0.51469	-0.017417
Z84492.1	5	0.021549	0.46207	0.53125	0.93888	0.64403	0.99995	0.0041132	0.087815	0.94482	0.99679	0.93002	0.97795	-0.0174358
SPRR5	5	-0.0004362	-0.01108	0.98126	0.99931	0.99116	0.99995	-0.017883	-0.4531	0.71343	0.94762	0.65048	0.84906	-0.0174468
IFFO2	5	-0.012584	-0.24577	0.75586	0.97453	0.80586	0.99995	-0.030043	-0.58364	0.59693	0.90915	0.55946	0.79562	-0.017459
C6orf89	5	-0.021503	-0.45172	0.57947	0.94998	0.65147	0.99995	-0.038965	-0.81687	0.51521	0.87889	0.414	0.69407	-0.017462
LRRC52	5	0.028295	0.47422	0.41995	0.91296	0.63534	0.99995	0.010829	0.18031	0.98528	0.99936	0.85691	0.94867	-0.017466
GALT	6	0.034835	0.82079	0.27607	0.86029	0.41177	0.99995	0.017364	0.40725	0.91921	0.99196	0.68383	0.86528	-0.017471
OVCA2	5	-0.036302	-0.81877	0.34107	0.88607	0.41292	0.99995	-0.053783	-1.2027	0.39512	0.82169	0.22908	0.51533	-0.017481
PPTC7	5	-0.0224	-0.2986	0.56382	0.94866	0.76525	0.99995	-0.039887	-0.52488	0.50701	0.8736	0.59966	0.81883	-0.017487
ARL11	5	-0.0020328	-0.037182	0.98322	0.99931	0.97034	0.99995	-0.019524	-0.35293	0.69611	0.94429	0.72414	0.88777	-0.0174912
SLC16A2	5	0.00012898	0.0023113	0.9691	0.99924	0.99816	0.99995	-0.017368	-0.31043	0.71839	0.94946	0.75624	0.90288	-0.017497
CNRIP1	5	0.063795	1.0228	0.083145	0.64511	0.30642	0.99995	0.046297	0.74125	0.63195	0.92245	0.45854	0.72719	-0.017498
CACHD1	5	-0.0045067	-0.078526	0.92946	0.99433	0.93741	0.99995	-0.022026	-0.38262	0.67267	0.93645	0.702	0.87519	-0.0175193
GNAI1	5	-0.080233	-1.5666	0.04145	0.48286	0.11721	0.99995	-0.097809	-1.88	0.1476	0.62157	0.060111	0.25842	-0.017576
LOXHD1	5	0.00096275	0.014695	0.95178	0.99713	0.98828	0.99995	-0.016617	-0.25302	0.7256	0.95052	0.80025	0.92287	-0.0175797
COL14A1	5	0.039766	0.61324	0.26646	0.85248	0.53972	0.99995	0.02218	0.33997	0.86736	0.98272	0.73388	0.89271	-0.017586
SH3BP4	5	-0.025665	-0.49536	0.5051	0.93521	0.62034	0.99995	-0.043268	-0.83299	0.47842	0.86058	0.40485	0.68675	-0.017603
LGALS16	5	-0.012496	-0.17613	0.75773	0.97494	0.86019	0.99995	-0.030119	-0.41506	0.59629	0.909	0.6781	0.86279	-0.017623
ZNF493	5	-0.0034618	-0.044451	0.95198	0.99713	0.96454	0.99995	-0.021087	-0.26543	0.68184	0.93976	0.79068	0.91882	-0.0176252
DIP2B	5	-0.0038534	-0.052634	0.94374	0.9957	0.95802	0.99995	-0.021494	-0.29137	0.67826	0.93831	0.77077	0.90998	-0.0176406
TMEM164	5	0.0096388	0.30682	0.76459	0.97494	0.75898	0.99995	-0.0080021	-0.254	0.81458	0.97201	0.79949	0.92238	-0.0176409
FOXO3	5	-0.063663	-1.7656	0.099676	0.67506	0.077463	0.99995	-0.081378	-2.2532	0.21682	0.69812	0.024244	0.16258	-0.017715
FZD10	5	-0.020636	-0.38922	0.59556	0.95237	0.69712	0.99995	-0.038381	-0.71864	0.52065	0.88202	0.47237	0.73608	-0.017745
TMEM132A	5	0.072858	1.3278	0.051947	0.53784	0.18424	0.99995	0.055101	0.9972	0.55195	0.8951	0.31867	0.60827	-0.017757
SOCS2	5	0.0085867	0.17734	0.78583	0.97723	0.85924	0.99995	-0.0091925	-0.18873	0.80207	0.96948	0.8503	0.94588	-0.0177792
SLC9A1	5	-0.074978	-1.1705	0.056313	0.55454	0.24179	0.99995	-0.092762	-1.4364	0.16766	0.64956	0.15088	0.41758	-0.017784
TMEM67	5	0.038308	0.65244	0.28564	0.86713	0.51412	0.99995	0.020518	0.34755	0.88443	0.98433	0.72818	0.88995	-0.01779
OR4A5	5	0.058529	0.77135	0.10816	0.69306	0.4405	0.99995	0.040731	0.52944	0.68459	0.94034	0.5965	0.81696	-0.017798
PPRC1	5	0.0012982	0.01389	0.94364	0.9957	0.98892	0.99995	-0.016509	-0.17482	0.72653	0.95052	0.86122	0.95027	-0.0178072
B4GALNT4	5	0.0064857	0.14428	0.82856	0.97856	0.88528	0.99995	-0.01137	-0.25163	0.78014	0.96704	0.80133	0.92339	-0.0178557
ZNF394	5	0.033304	0.6877	0.34793	0.88883	0.49164	0.99995	0.015439	0.31802	0.93819	0.99568	0.75047	0.9	-0.017865
SEC63	5	-0.11848	-1.6982	0.0048563	0.15138	0.089477	0.99995	-0.13635	-1.9356	0.056019	0.45516	0.052922	0.24167	-0.01787
MAP3K9	5	-0.0043947	-0.077221	0.93226	0.99518	0.93845	0.99995	-0.022289	-0.39003	0.67021	0.93614	0.69652	0.87272	-0.0178943
LCE6A	5	0.038856	0.62402	0.27872	0.86225	0.53262	0.99995	0.020952	0.3345	0.88031	0.98395	0.738	0.89457	-0.017904
DLX4	5	-0.023437	-0.67546	0.54439	0.94384	0.49939	0.99995	-0.041344	-1.1905	0.49456	0.86971	0.23383	0.52064	-0.017907
OR11H6	5	-0.038042	-0.48487	0.31919	0.87987	0.62777	0.99995	-0.055958	-0.7049	0.37874	0.81094	0.48087	0.74116	-0.017916
PRY2	5	-0.025727	-0.69766	0.50397	0.93511	0.48539	0.99995	-0.043689	-1.1809	0.47498	0.85835	0.23763	0.52355	-0.017962
PRY	5	-0.025727	-0.69766	0.50397	0.93511	0.48539	0.99995	-0.043689	-1.1809	0.47498	0.85835	0.23763	0.52355	-0.017962
PRYP3	5	-0.025727	-0.69766	0.50397	0.93511	0.48539	0.99995	-0.043689	-1.1809	0.47498	0.85835	0.23763	0.52355	-0.017962
LHX2	5	0.031586	0.83001	0.37217	0.89935	0.40653	0.99995	0.013582	0.3536	0.9584	0.99723	0.72364	0.88729	-0.018004
SNX18	5	0.034989	0.77314	0.32508	0.88021	0.43944	0.99995	0.016983	0.37464	0.9223	0.99293	0.70793	0.87897	-0.018006
AP1S1	5	0.057319	1.0893	0.11552	0.7011	0.27602	0.99995	0.039239	0.74333	0.69867	0.94429	0.45728	0.72659	-0.01808
CCDC28A-AS1	5	0.013603	0.16945	0.68204	0.96522	0.86544	0.99995	-0.0044916	-0.055517	0.85206	0.98009	0.95573	0.98496	-0.0180946
NLRP13	5	-0.015857	-0.24707	0.68699	0.96671	0.80485	0.99995	-0.033975	-0.52196	0.5621	0.89846	0.6017	0.81972	-0.018118
RSPO2	5	-0.093927	-2.1299	0.018346	0.32131	0.033181	0.99995	-0.11205	-2.5155	0.10326	0.55717	0.011887	0.1101	-0.018123
CST2	5	-0.013064	-0.24168	0.74517	0.97416	0.80903	0.99995	-0.031211	-0.5741	0.58648	0.90528	0.5659	0.79887	-0.018147
ARMC2	5	0.047037	0.75511	0.19234	0.79493	0.45018	0.99995	0.028888	0.4621	0.79829	0.96921	0.64401	0.84561	-0.018149
PRAM1	5	-0.021252	-0.64102	0.58378	0.95039	0.52151	0.99995	-0.039405	-1.1847	0.51148	0.87711	0.23613	0.52231	-0.018153
KLC1	5	-0.0074619	-0.17701	0.85985	0.98097	0.8595	0.99995	-0.025621	-0.60419	0.6373	0.92476	0.54571	0.78716	-0.0181591
RETREG2	5	-0.027881	-0.1973	0.47047	0.9291	0.84359	0.99995	-0.046081	-0.31935	0.45624	0.85248	0.74946	0.89921	-0.0182
CBY2	5	0.018494	0.33248	0.5882	0.95039	0.73952	0.99995	0.00027605	0.0049157	0.90116	0.98779	0.99608	0.99821	-0.018218
SUSD3	5	-0.047675	-0.8556	0.20985	0.80716	0.39222	0.99995	-0.065901	-1.1783	0.30923	0.77357	0.23869	0.52494	-0.018226
LGMN	5	0.012052	0.33379	0.71525	0.97045	0.73854	0.99995	-0.0061743	-0.17074	0.8343	0.97646	0.86443	0.95101	-0.0182263
SLC26A2	5	-0.026687	-0.46316	0.48847	0.93277	0.64325	0.99995	-0.044929	-0.77757	0.46527	0.85624	0.43682	0.70998	-0.018242
VNN3P	5	0.021172	0.3439	0.53841	0.94239	0.73092	0.99995	0.0029271	0.047134	0.93108	0.99424	0.96241	0.98759	-0.0182449
NIT2	5	-0.04777	-0.7305	0.20916	0.8071	0.46508	0.99995	-0.066022	-1.0024	0.3083	0.77357	0.31615	0.60532	-0.018252
MMP12	5	0.078094	1.2455	0.038262	0.45991	0.21296	0.99995	0.059837	0.94564	0.51315	0.87797	0.34433	0.63294	-0.018257
BSDC1	5	-0.0089741	-0.14578	0.83023	0.97856	0.8841	0.99995	-0.027241	-0.4402	0.62165	0.91901	0.65979	0.8541	-0.0182669
RHBDL3	5	0.00025818	0.0038389	0.96615	0.99878	0.99694	0.99995	-0.018034	-0.26516	0.71157	0.94707	0.79088	0.919	-0.0182922
HCFC1R1	5	0.0024669	0.057188	0.91651	0.99219	0.9544	0.99995	-0.015833	-0.36674	0.73349	0.95242	0.71382	0.88171	-0.0182999
SYCE3	5	-0.038941	-0.50871	0.3084	0.8737	0.61095	0.99995	-0.057245	-0.74105	0.36898	0.80387	0.45867	0.72719	-0.018304
ARID3A	5	-0.054236	-1.2225	0.15682	0.75866	0.22154	0.99995	-0.072552	-1.6312	0.26729	0.74207	0.10284	0.34415	-0.018316
SIGLEC15	5	0.012848	0.37186	0.69744	0.96671	0.71	0.99995	-0.0054786	-0.15801	0.84121	0.97822	0.87445	0.95508	-0.0183266
CLK2	5	0.0095596	0.19323	0.76611	0.97496	0.84678	0.99995	-0.0087802	-0.176	0.80644	0.97037	0.86029	0.95005	-0.0183398
C16orf95	5	-0.02803	-0.51928	0.46841	0.9291	0.60357	0.99995	-0.046397	-0.85623	0.45325	0.85072	0.39187	0.67592	-0.018367
CEACAM3	5	-0.029625	-0.57609	0.44163	0.92235	0.56456	0.99995	-0.048003	-0.92704	0.4405	0.84454	0.35391	0.64216	-0.018378
UCKL1	5	0.03555	0.662	0.31885	0.87987	0.50797	0.99995	0.017144	0.31887	0.92034	0.99238	0.74983	0.89955	-0.018406
PALLD	5	-0.013935	-0.25887	0.72677	0.97143	0.79573	0.99995	-0.032352	-0.59543	0.5775	0.90335	0.55155	0.79027	-0.018417
UBE2D2	5	0.029008	0.34591	0.41013	0.91186	0.72941	0.99995	0.010577	0.12497	0.98744	0.99936	0.90054	0.96598	-0.018431
LPAR2	5	0.025447	0.39235	0.46517	0.9291	0.6948	0.99995	0.0070125	0.10773	0.97601	0.99804	0.91421	0.9722	-0.0184345
RORC	5	0.060807	1.613	0.096193	0.66881	0.10675	0.99995	0.042362	1.1187	0.66982	0.93614	0.26328	0.55275	-0.018445
H2AC16	5	-0.070609	-1.8384	0.069558	0.60442	0.066007	0.99995	-0.089076	-2.31	0.18243	0.66732	0.020887	0.14975	-0.018467
RHBDL1	5	0.0061729	0.18068	0.83459	0.97857	0.85662	0.99995	-0.012301	-0.35933	0.77131	0.96537	0.71934	0.88463	-0.0184739
TAS2R38	5	-0.059781	-1.1426	0.12028	0.70868	0.25319	0.99995	-0.078271	-1.4792	0.23413	0.71602	0.13909	0.39982	-0.01849
MAP3K10	5	0.050141	0.9804	0.16658	0.77217	0.32689	0.99995	0.031642	0.61667	0.77225	0.96542	0.53745	0.78155	-0.018499
UTP14C	5	-0.026061	-0.37943	0.49828	0.93304	0.70437	0.99995	-0.044576	-0.64121	0.46792	0.85662	0.52139	0.77234	-0.018515
TP53I3	5	-0.059743	-1.18	0.12043	0.70868	0.238	0.99995	-0.078273	-1.5324	0.23408	0.71602	0.12542	0.38115	-0.01853
CCDC92	5	-0.0087109	-0.16169	0.83533	0.97857	0.87155	0.99995	-0.027271	-0.50409	0.62136	0.91876	0.6142	0.82779	-0.0185601
EDA2R	5	-0.015708	-0.2825	0.68989	0.96671	0.77756	0.99995	-0.03427	-0.61283	0.55945	0.89676	0.53999	0.78322	-0.018562
HLA-DOB	5	0.011404	0.11425	0.72903	0.97143	0.90904	0.99995	-0.0071794	-0.071124	0.8237	0.97441	0.9433	0.98242	-0.0185834
CD109	5	0.028473	0.39903	0.41754	0.91296	0.68987	0.99995	0.0098456	0.13665	0.9949	0.99966	0.89131	0.96185	-0.0186274
SERINC2	5	-0.039422	-0.87592	0.30236	0.87273	0.38107	0.99995	-0.058059	-1.2861	0.36358	0.80182	0.19839	0.47889	-0.018637
PLCL1	5	-0.030709	-0.78498	0.42519	0.916	0.43247	0.99995	-0.049349	-1.2597	0.43039	0.84028	0.20776	0.49055	-0.01864
hsa-mir-128-1	6	-0.014096	-0.24511	0.69744	0.96671	0.80637	0.99995	-0.032741	-0.55988	0.52958	0.88623	0.57556	0.80383	-0.018645
DLL4	5	-0.00067365	-0.017535	0.98695	0.99931	0.98601	0.99995	-0.019319	-0.50235	0.69867	0.94429	0.61542	0.82856	-0.0186453
WFDC8	5	-0.02347	-0.40707	0.54385	0.94384	0.68396	0.99995	-0.042127	-0.72481	0.48886	0.86645	0.46857	0.7341	-0.018657
HACE1	5	-0.019938	-0.41078	0.60787	0.95454	0.68123	0.99995	-0.038605	-0.79009	0.5183	0.8805	0.42948	0.70465	-0.018667
APOH	5	-0.010069	-0.15377	0.80864	0.97824	0.87779	0.99995	-0.028755	-0.43478	0.60841	0.91485	0.66372	0.85567	-0.018686
GPR83	5	0.055807	0.97165	0.12533	0.71657	0.33122	0.99995	0.037112	0.64529	0.71804	0.94946	0.51874	0.77044	-0.018695
PCNP	5	-0.012467	-0.19533	0.75831	0.97494	0.84514	0.99995	-0.03118	-0.48382	0.58682	0.90528	0.62851	0.83602	-0.018713
SH3RF2	5	0.015559	0.31109	0.64343	0.95864	0.75573	0.99995	-0.0031548	-0.062803	0.86613	0.98264	0.94992	0.98393	-0.0187138
PGAM2	5	0.037511	0.60233	0.29545	0.87094	0.54696	0.99995	0.018794	0.29586	0.9042	0.9888	0.76734	0.90847	-0.018717
OR13C2	5	-0.099953	-2.1198	0.01349	0.27976	0.034023	0.99995	-0.11873	-2.5012	0.088149	0.53111	0.012378	0.1126	-0.018777
C1QTNF9B	5	-0.021404	-0.51877	0.58133	0.95039	0.60392	0.99995	-0.040181	-0.97212	0.50417	0.87314	0.33099	0.61976	-0.018777
CDK19	5	0.050238	0.97747	0.166	0.77216	0.32834	0.99995	0.031458	0.60975	0.77401	0.96604	0.54202	0.785	-0.01878
RAB41	5	-0.039233	-0.7135	0.30496	0.87331	0.47554	0.99995	-0.058021	-1.0505	0.36407	0.8019	0.29348	0.58363	-0.018788
C1QTNF1	5	0.019551	0.45637	0.56941	0.94961	0.64812	0.99995	0.0007593	0.017686	0.90665	0.98922	0.98589	0.9959	-0.0187917
TMEM263	5	0.013453	0.23716	0.68498	0.96618	0.81253	0.99995	-0.0053407	-0.09352	0.84264	0.97841	0.92549	0.97645	-0.0187937
hsa-mir-182	14	0.018052	0.47559	0.37285	0.89935	0.63437	0.99995	-0.00075813	-0.019789	0.7876	0.96805	0.98421	0.99495	-0.0188101
SDR9C7	5	0.031383	0.86052	0.37516	0.89935	0.38951	0.99995	0.012572	0.34265	0.96777	0.99723	0.73186	0.89192	-0.018811
ACTR3C	5	-0.065095	-1.1005	0.091435	0.65449	0.27113	0.99995	-0.083919	-1.4024	0.20377	0.68604	0.16079	0.43158	-0.018824
RCSD1	5	-0.079246	-1.2475	0.043952	0.4975	0.2122	0.99995	-0.098076	-1.5375	0.14662	0.62154	0.12416	0.37998	-0.01883
SOGA3	5	0.068386	1.3086	0.064456	0.58582	0.19067	0.99995	0.049549	0.94703	0.6012	0.9119	0.34362	0.63248	-0.018837
SHOC1	5	-0.024233	-0.47178	0.52894	0.93884	0.63708	0.99995	-0.043071	-0.83722	0.48023	0.8614	0.40247	0.68447	-0.018838
IL18R1	5	0.061459	0.79728	0.092613	0.6583	0.42529	0.99995	0.042618	0.54647	0.66732	0.93531	0.58474	0.80876	-0.018841
ZNF835	5	0.034483	0.81987	0.3315	0.88382	0.41229	0.99995	0.015632	0.36928	0.93618	0.99546	0.71192	0.88097	-0.018851
DOP1A	5	0.020614	0.29951	0.54984	0.94384	0.76455	0.99995	0.0017385	0.025122	0.9173	0.99125	0.97996	0.99327	-0.0188755
TSSK6	5	0.061042	0.87331	0.094869	0.66575	0.38249	0.99995	0.042159	0.59695	0.67174	0.93645	0.55054	0.79005	-0.018883
GALNT15	5	0.016481	0.35267	0.6268	0.95714	0.72434	0.99995	-0.0024069	-0.051221	0.87403	0.98369	0.95915	0.98624	-0.0188879
TRPC4AP	5	-0.060109	-1.2367	0.11851	0.70587	0.21621	0.99995	-0.079016	-1.6159	0.2306	0.71206	0.10613	0.34856	-0.018907
LCE2B	5	-0.018984	-0.39876	0.62528	0.95696	0.69007	0.99995	-0.037892	-0.79216	0.52556	0.88385	0.42827	0.70414	-0.018908
AC135050.2	7	0.0048698	0.11424	0.84308	0.97896	0.90905	0.99995	-0.014046	-0.32681	0.69562	0.94422	0.74381	0.89698	-0.0189158
HSPB3	5	0.067339	1.5047	0.068871	0.60317	0.1324	0.99995	0.048409	1.0794	0.6116	0.91555	0.2804	0.57089	-0.01893
CDC25A	5	0.054886	0.71873	0.132	0.72656	0.47231	0.99995	0.035956	0.46306	0.72874	0.95066	0.64332	0.84536	-0.01893
GH2	5	-0.03534	-0.67173	0.35461	0.89086	0.50176	0.99995	-0.054272	-1.0226	0.3911	0.81933	0.30651	0.59696	-0.018932
SIRT5	5	-0.042572	-0.72473	0.26523	0.85203	0.46862	0.99995	-0.061532	-1.0389	0.33852	0.79034	0.29886	0.58972	-0.01896
LCE2A	5	0.024656	0.52094	0.47748	0.93033	0.60241	0.99995	0.0056887	0.11954	0.96228	0.99723	0.90485	0.96743	-0.0189673
CLCN6	5	-0.049668	-0.96521	0.19327	0.79493	0.33444	0.99995	-0.068654	-1.3258	0.29113	0.76419	0.18492	0.46308	-0.018986
MVP	5	0.057771	1.2026	0.11272	0.69697	0.22913	0.99995	0.038753	0.80274	0.70298	0.94429	0.42212	0.70094	-0.019018
ZNF264	5	-0.025159	-0.46505	0.5132	0.93615	0.6419	0.99995	-0.044183	-0.8143	0.47091	0.85736	0.41547	0.695	-0.019024
KCNMB3	5	0.061866	1.2314	0.091043	0.65376	0.21817	0.99995	0.042813	0.84423	0.6656	0.93484	0.39854	0.68137	-0.019053
AF241726.2	6	0.018469	0.42505	0.54793	0.94384	0.6708	0.99995	-0.00059443	-0.013559	0.87957	0.98395	0.98918	0.99639	-0.0190634
MUC19	5	-0.0041388	-0.075357	0.9376	0.9957	0.93993	0.99995	-0.02321	-0.42117	0.66065	0.93295	0.67363	0.86027	-0.0190712
BORCS5	5	-0.047935	-0.79972	0.20696	0.805	0.42388	0.99995	-0.067007	-1.1153	0.30158	0.77046	0.26474	0.55388	-0.019072
FAM169A	5	0.088729	1.3226	0.02124	0.34776	0.18596	0.99995	0.06964	1.0267	0.4325	0.84096	0.30455	0.59586	-0.019089
CAV3	5	0.022315	0.50193	0.51805	0.93646	0.61571	0.99995	0.003222	0.072288	0.93442	0.99519	0.94237	0.98197	-0.019093
HECW2	5	0.04834	1.022	0.18101	0.78658	0.3068	0.99995	0.02924	0.60992	0.79437	0.96903	0.54191	0.78495	-0.0191
TMOD3	5	0.020332	0.23405	0.55514	0.94575	0.81495	0.99995	0.0012209	0.013803	0.91136	0.9894	0.98899	0.99639	-0.0191111
ZDHHC7	5	-0.003974	-0.069426	0.94069	0.9957	0.94465	0.99995	-0.023091	-0.40194	0.66197	0.93349	0.68773	0.86797	-0.019117
TST	5	0.0027117	0.051394	0.91151	0.99083	0.95901	0.99995	-0.016407	-0.30989	0.72775	0.95066	0.75665	0.90321	-0.0191187
PROX1	5	-0.062999	-0.89619	0.10233	0.67825	0.37015	0.99995	-0.08213	-1.1573	0.21348	0.6942	0.24716	0.53552	-0.019131
FAM72C	6	-0.048617	-0.59241	0.1633	0.76687	0.55358	0.99995	-0.067767	-0.81262	0.25321	0.73075	0.41644	0.6957	-0.01915
FAM72D	6	-0.048617	-0.59241	0.1633	0.76687	0.55358	0.99995	-0.067767	-0.81262	0.25321	0.73075	0.41644	0.6957	-0.01915
AC073896.1	5	0.036942	0.57951	0.30178	0.87217	0.56224	0.99995	0.017779	0.27775	0.91347	0.9898	0.78121	0.91522	-0.019163
CNPY2	5	0.036942	0.57951	0.30178	0.87217	0.56224	0.99995	0.017779	0.27775	0.91347	0.9898	0.78121	0.91522	-0.019163
TP53I13	5	0.039987	0.92647	0.26356	0.8514	0.3542	0.99995	0.020788	0.47697	0.88188	0.98422	0.63338	0.83878	-0.019199
SP6	5	-0.019218	-0.28406	0.62043	0.95614	0.77637	0.99995	-0.03844	-0.56137	0.51987	0.88152	0.57454	0.80333	-0.019222
DAPK2	5	-0.026095	-0.52752	0.49769	0.93304	0.59783	0.99995	-0.045321	-0.9151	0.46252	0.85558	0.36014	0.64702	-0.019226
MIR23A	5	-0.036631	-0.92138	0.33714	0.88497	0.35685	0.99995	-0.055863	-1.3957	0.37948	0.81107	0.1628	0.43474	-0.019232
KLHL5	5	-0.071679	-0.88993	0.065977	0.59147	0.3735	0.99995	-0.090916	-1.1195	0.17507	0.65965	0.26295	0.55245	-0.019237
ZNF597	5	0.02784	0.61469	0.42701	0.91671	0.53876	0.99995	0.0085524	0.18802	0.99205	0.99936	0.85086	0.94609	-0.0192876
SWT1	5	-0.055861	-0.97563	0.14554	0.74868	0.32925	0.99995	-0.075151	-1.309	0.25218	0.72958	0.19053	0.46883	-0.01929
HDGFL2	5	-0.043965	-0.9296	0.24909	0.84006	0.35258	0.99995	-0.063285	-1.3309	0.32689	0.78467	0.18322	0.46119	-0.01932
GMPPA	5	0.052859	0.87001	0.14608	0.74881	0.3843	0.99995	0.033509	0.54541	0.75351	0.95869	0.58547	0.8091	-0.01935
OR10G6	5	0.020919	0.39499	0.54346	0.94378	0.69285	0.99995	0.0015662	0.029434	0.91489	0.99007	0.97652	0.99205	-0.0193528
ZNF512	5	0.0080439	0.15257	0.79648	0.97805	0.87874	0.99995	-0.011332	-0.21413	0.78063	0.96704	0.83045	0.93699	-0.0193759
ZNF385A	5	-0.011338	-0.23854	0.7823	0.97698	0.81146	0.99995	-0.03072	-0.6444	0.5906	0.90667	0.51932	0.77088	-0.019382
IGSF8	5	0.027799	0.52057	0.4277	0.91692	0.60267	0.99995	0.0084001	0.15574	0.99078	0.99936	0.87624	0.95549	-0.0193989
GOLGA7B	5	0.018416	0.44516	0.59006	0.95086	0.65621	0.99995	-0.00099784	-0.024045	0.88791	0.9851	0.98082	0.99344	-0.0194138
ZNF735	6	-0.087121	-1.3377	0.014275	0.28755	0.18099	0.99995	-0.10657	-1.6198	0.087266	0.53111	0.10527	0.34766	-0.019449
ANKRD13A	5	0.027459	0.51706	0.43324	0.91898	0.60511	0.99995	0.007969	0.14833	0.98627	0.99936	0.88208	0.95813	-0.01949
SDE2	5	-0.091615	-0.51411	0.020995	0.34712	0.60717	0.99995	-0.11115	-0.60124	0.10596	0.56279	0.54768	0.7884	-0.019535
TULP3	5	0.059368	1.1905	0.10365	0.6804	0.23384	0.99995	0.039824	0.79318	0.69381	0.94422	0.42768	0.70377	-0.019544
F3	5	-0.058476	-0.92141	0.12818	0.72282	0.35683	0.99995	-0.078025	-1.2184	0.23501	0.71604	0.22306	0.50801	-0.019549
C4A	5	-0.037589	-1.001	0.32527	0.88049	0.31684	0.99995	-0.057165	-1.5202	0.36947	0.8041	0.12846	0.38524	-0.019576
CELF4	5	-0.01202	-0.2588	0.76734	0.97496	0.79579	0.99995	-0.031618	-0.67825	0.58324	0.90446	0.49762	0.75354	-0.019598
AP4M1	5	0.040506	0.50179	0.25777	0.84731	0.61581	0.99995	0.020906	0.25435	0.88065	0.98395	0.79922	0.92222	-0.0196
TMEM132E	5	-0.010106	-0.2772	0.80796	0.97824	0.78162	0.99995	-0.02972	-0.81126	0.59992	0.91085	0.41722	0.69626	-0.019614
RPTN	5	0.027811	0.51201	0.42745	0.91689	0.60864	0.99995	0.0081912	0.14893	0.98886	0.99936	0.88161	0.95793	-0.0196198
EIF4A3	5	-0.165	-1.2104	0.00093201	0.061281	0.22612	0.99995	-0.18463	-1.3094	0.013048	0.28449	0.1904	0.46883	-0.01963
DIS3L	5	0.007858	0.079884	0.8004	0.97823	0.93633	0.99995	-0.011789	-0.11806	0.77676	0.96688	0.90602	0.96819	-0.019647
FXN	5	-0.14942	-0.86076	0.0011773	0.063492	0.38937	0.99995	-0.16912	-0.921	0.021289	0.36873	0.35705	0.64409	-0.0197
VANGL1	5	-0.00047516	-0.0069025	0.98214	0.99931	0.99449	0.99995	-0.020176	-0.29255	0.68998	0.94295	0.76986	0.90951	-0.0197008
CSNK1G1	5	-0.039095	-0.80847	0.30688	0.87331	0.41882	0.99995	-0.0588	-1.2117	0.35873	0.80142	0.22561	0.5116	-0.019705
NFATC3	5	0.019655	0.40931	0.5676	0.94945	0.68231	0.99995	-6.3931e-05	-0.0013289	0.89797	0.98664	0.99894	0.99939	-0.0197189
NCR1	5	0.0042063	0.085941	0.87859	0.98423	0.93151	0.99995	-0.01552	-0.31635	0.73717	0.95283	0.75174	0.90051	-0.0197263
ERICH6	5	0.0032878	0.053103	0.89836	0.98861	0.95765	0.99995	-0.016452	-0.26335	0.72721	0.95066	0.79228	0.91945	-0.0197398
GSTA1	5	0.084596	1.3361	0.027274	0.40144	0.18151	0.99995	0.064829	1.0174	0.47125	0.85736	0.30894	0.59909	-0.019767
FLT1	5	-0.0010597	-0.024649	0.99662	0.99931	0.98033	0.99995	-0.020833	-0.48391	0.68434	0.94034	0.62845	0.83599	-0.0197733
MYORG	5	0.064683	1.2776	0.07927	0.63622	0.20138	0.99995	0.044909	0.88212	0.64564	0.92785	0.37771	0.66302	-0.019774
OR4L1	5	-0.0088142	-0.15414	0.83351	0.97857	0.8775	0.99995	-0.028591	-0.49852	0.60973	0.91485	0.61812	0.82967	-0.0197768
CNKSR1	5	-0.0068999	-0.14235	0.87354	0.98328	0.8868	0.99995	-0.026687	-0.54848	0.62656	0.92027	0.58336	0.80813	-0.0197871
ANKRD27	5	0.0022053	0.039808	0.92235	0.99246	0.96825	0.99995	-0.017585	-0.31583	0.71662	0.94939	0.75213	0.90066	-0.0197903
PLEKHS1	5	0.0024114	0.050543	0.91788	0.99226	0.95969	0.99995	-0.017389	-0.36323	0.71829	0.94946	0.71643	0.88323	-0.0198004
MTNR1B	5	-0.0082881	-0.20749	0.84342	0.97896	0.83563	0.99995	-0.028118	-0.70287	0.614	0.91599	0.48214	0.74208	-0.0198299
EMP3	5	-0.084621	-1.3084	0.032326	0.43072	0.19073	0.99995	-0.10446	-1.6112	0.12499	0.59187	0.10713	0.35011	-0.019839
CALML4	5	-0.022671	-0.3431	0.55842	0.94683	0.73153	0.99995	-0.042549	-0.63838	0.48489	0.8645	0.52322	0.77368	-0.019878
AMOT	5	0.020998	0.55482	0.54174	0.94294	0.57902	0.99995	0.0011029	0.028988	0.91058	0.9894	0.97687	0.99205	-0.0198951
ERICH6B	5	0.010796	0.23565	0.74115	0.97283	0.81371	0.99995	-0.0091034	-0.19785	0.80305	0.96948	0.84317	0.94302	-0.0198994
GTSF1	5	0.033465	0.67882	0.34597	0.88801	0.49725	0.99995	0.013558	0.27437	0.9587	0.99723	0.7838	0.91594	-0.019907
FAM240A	5	-0.053069	-1.4634	0.16536	0.77122	0.14337	0.99995	-0.072996	-1.9979	0.26484	0.73989	0.045723	0.22375	-0.019927
PRM3	5	-0.042779	-0.46728	0.26278	0.85113	0.6403	0.99995	-0.062715	-0.67776	0.33013	0.78667	0.49792	0.75374	-0.019936
CCDC136	5	0.081129	1.4203	0.033258	0.43646	0.15552	0.99995	0.061176	1.0695	0.50196	0.8724	0.28486	0.5755	-0.019953
CYP4F2	5	-0.060802	-1.2646	0.11434	0.70071	0.20601	0.99995	-0.08076	-1.6744	0.22035	0.70159	0.094055	0.3278	-0.019958
UBTD1	5	-0.0078231	-0.13788	0.8522	0.97948	0.89033	0.99995	-0.0278	-0.48888	0.61675	0.91712	0.62492	0.83339	-0.0199769
PRG2	5	0.011513	0.2417	0.72668	0.97143	0.80901	0.99995	-0.0084642	-0.17735	0.80943	0.97065	0.85923	0.94934	-0.0199772
EIF2AK3	5	-0.02641	-0.47314	0.49318	0.93304	0.63611	0.99995	-0.046397	-0.81903	0.45325	0.85072	0.41277	0.6928	-0.019987
TRPC4	5	-0.013537	-0.29181	0.73482	0.97198	0.77044	0.99995	-0.033525	-0.71887	0.56637	0.89909	0.47222	0.73608	-0.019988
PKP1	5	0.015869	0.22712	0.63804	0.95803	0.82033	0.99995	-0.0041555	-0.058732	0.85569	0.98138	0.95317	0.98451	-0.0200245
NEU4	5	-0.0079352	-0.17596	0.84975	0.97929	0.86033	0.99995	-0.027971	-0.61886	0.61528	0.91662	0.53601	0.78073	-0.0200358
CSAG1	5	-0.068273	-1.2417	0.078387	0.63316	0.21436	0.99995	-0.088344	-1.6031	0.18532	0.66962	0.10891	0.35341	-0.020071
CCDC51	5	-0.029583	-0.41046	0.44241	0.92266	0.68147	0.99995	-0.049664	-0.68643	0.42799	0.83935	0.49244	0.74974	-0.020081
TMEM201	5	0.042589	0.89385	0.23492	0.82541	0.3714	0.99995	0.022489	0.47097	0.86447	0.98217	0.63767	0.8419	-0.0201
DCAF4L1	5	-0.0076076	-0.16269	0.85706	0.98032	0.87076	0.99995	-0.027709	-0.58694	0.61753	0.91737	0.55725	0.79428	-0.0201014
IL5	5	0.035989	0.72144	0.31311	0.87761	0.47064	0.99995	0.015881	0.31612	0.93397	0.99519	0.75191	0.90051	-0.020108
C16orf82	5	0.032931	0.70813	0.35309	0.89086	0.47887	0.99995	0.012817	0.27521	0.96561	0.99723	0.78316	0.91572	-0.020114
ACAD11	5	-0.014529	-0.39319	0.71466	0.97004	0.69418	0.99995	-0.034659	-0.92808	0.55587	0.89585	0.35337	0.64199	-0.02013
XYLB	5	0.020818	0.2171	0.54582	0.94384	0.82813	0.99995	0.00068173	0.0069586	0.90572	0.98891	0.99445	0.99769	-0.0201363
SHANK3	5	-0.022583	-0.64672	0.56004	0.94747	0.51781	0.99995	-0.042758	-1.2225	0.48337	0.86378	0.22154	0.50622	-0.020175
NXPH2	5	0.028918	0.78186	0.41121	0.91186	0.4343	0.99995	0.0087343	0.23505	0.99416	0.99966	0.81417	0.92995	-0.0201837
ZBTB12	5	-0.085614	-1.5443	0.030855	0.42586	0.12252	0.99995	-0.1058	-1.8872	0.12111	0.58688	0.05914	0.25587	-0.020186
HLA-DQA2	5	0.023531	0.59235	0.49686	0.93304	0.55362	0.99995	0.0033308	0.083685	0.93589	0.99546	0.93331	0.97944	-0.0202002
BMPER	5	-0.01797	-0.34936	0.6453	0.95882	0.72682	0.99995	-0.038185	-0.73463	0.52256	0.88282	0.46256	0.72998	-0.020215
C1QTNF8	5	-0.025365	-0.30604	0.50991	0.93606	0.75957	0.99995	-0.045601	-0.5445	0.46056	0.85427	0.5861	0.80936	-0.020236
TACSTD2	5	-0.047374	-1.1937	0.21338	0.81051	0.23261	0.99995	-0.06762	-1.7017	0.29726	0.7666	0.088803	0.31827	-0.020246
CCDC144A	5	0.031483	0.49602	0.37344	0.89935	0.61988	0.99995	0.01122	0.17448	0.98038	0.99835	0.86149	0.95029	-0.020263
NEK5	5	-0.022331	-0.50914	0.5649	0.9487	0.61066	0.99995	-0.042598	-0.96827	0.4845	0.86444	0.33291	0.62189	-0.020267
NLRP6	5	-0.023196	-0.38949	0.549	0.94384	0.69691	0.99995	-0.043469	-0.72349	0.47675	0.85948	0.46938	0.73448	-0.020273
SUPT5H	5	-0.081032	-1.205	0.038997	0.46546	0.2282	0.99995	-0.10131	-1.4937	0.13539	0.60646	0.13526	0.39431	-0.020278
CSF3R	5	0.08194	1.568	0.031934	0.42857	0.11688	0.99995	0.061648	1.1747	0.49814	0.87118	0.24012	0.52654	-0.020292
SST	5	0.0090239	0.24154	0.777	0.97615	0.80913	0.99995	-0.011297	-0.30039	0.78103	0.96704	0.76388	0.90675	-0.0203209
PLXNB2	5	-0.037965	-0.97613	0.32007	0.87987	0.329	0.99995	-0.058309	-1.4946	0.36236	0.80176	0.13502	0.39409	-0.020344
SLC39A6	5	-0.056597	-1.1306	0.14039	0.73772	0.25821	0.99995	-0.076952	-1.5326	0.24124	0.72067	0.12537	0.38115	-0.020355
PRKD2	5	0.026507	0.6603	0.4484	0.92399	0.50906	0.99995	0.0061469	0.15288	0.96694	0.99723	0.87849	0.95642	-0.0203601
CCDC63	5	-0.088322	-1.4025	0.02644	0.3956	0.16076	0.99995	-0.10869	-1.7142	0.11214	0.57111	0.086495	0.31359	-0.020368
REC8	5	0.017643	0.44005	0.60448	0.95401	0.6599	0.99995	-0.0027534	-0.068457	0.8706	0.9836	0.94542	0.98263	-0.0203964
ACD	5	0.0060107	0.16867	0.83744	0.97857	0.86606	0.99995	-0.014391	-0.40336	0.74845	0.95578	0.68668	0.86754	-0.0204017
YEATS2	5	-0.047722	-0.83111	0.20941	0.8071	0.40591	0.99995	-0.068128	-1.1814	0.29398	0.76558	0.23744	0.52355	-0.020406
PLEKHO1	5	0.03813	0.93629	0.2878	0.86777	0.34913	0.99995	0.017703	0.43285	0.91411	0.98991	0.66512	0.8564	-0.020427
NOTCH1	5	-0.045376	-1.0279	0.23374	0.82511	0.30402	0.99995	-0.065806	-1.4849	0.31011	0.77409	0.13757	0.39703	-0.02043
PNRC1	5	0.0096284	0.31474	0.76474	0.97494	0.75296	0.99995	-0.010811	-0.35277	0.78544	0.96805	0.72426	0.88777	-0.0204394
KLHL18	5	0.0033941	0.069766	0.89606	0.98799	0.94438	0.99995	-0.017046	-0.34801	0.72162	0.94946	0.72783	0.88981	-0.0204401
FBN3	5	0.078758	1.393	0.03733	0.45514	0.16362	0.99995	0.058314	1.0229	0.52713	0.88474	0.30633	0.5968	-0.020444
TGFA	5	0.056026	1.0326	0.12386	0.71328	0.30177	0.99995	0.03557	0.65046	0.73251	0.95188	0.5154	0.76827	-0.020456
FAM149A	5	-0.0045319	-0.08735	0.92897	0.99433	0.93039	0.99995	-0.025011	-0.47897	0.64294	0.92668	0.63196	0.83808	-0.0204791
RASD2	5	-0.003456	-0.063391	0.95207	0.99713	0.94945	0.99995	-0.02395	-0.43311	0.65398	0.93039	0.66493	0.8563	-0.020494
DEPTOR	5	-0.055196	-1.258	0.15	0.7532	0.20841	0.99995	-0.075711	-1.7147	0.2487	0.72686	0.086392	0.31343	-0.020515
USP33	5	0.0072853	0.14917	0.81144	0.97856	0.88142	0.99995	-0.013248	-0.27011	0.76047	0.96043	0.78707	0.91735	-0.0205333
SMC1B	5	-0.017464	-0.38952	0.65525	0.96133	0.69689	0.99995	-0.038	-0.84395	0.52467	0.88382	0.3987	0.68145	-0.020536
WDTC1	5	-0.10059	-1.1058	0.013146	0.27636	0.2688	0.99995	-0.12113	-1.3154	0.0829	0.52	0.18838	0.46663	-0.02054
USP17L2	9	-0.041102	-0.80638	0.1479	0.751	0.42002	0.99995	-0.061681	-1.1909	0.19195	0.67697	0.23367	0.52045	-0.020579
TKFC	5	-0.0017003	-0.025935	0.9898	0.99931	0.97931	0.99995	-0.022281	-0.33289	0.67046	0.93617	0.73922	0.89483	-0.0205807
NPW	5	0.006661	0.16636	0.82488	0.97856	0.86787	0.99995	-0.013939	-0.34727	0.7537	0.95869	0.72839	0.89001	-0.0206
GGA1	5	-0.013666	-0.29563	0.73207	0.97198	0.76751	0.99995	-0.034269	-0.74006	0.55945	0.89676	0.45926	0.72753	-0.020603
SMAD3	5	0.00058494	0.016561	0.95968	0.99827	0.98679	0.99995	-0.020031	-0.56683	0.6915	0.94326	0.57083	0.80133	-0.0206159
FAM205A	5	0.030088	0.45233	0.39346	0.90601	0.65103	0.99995	0.0094708	0.14082	0.99794	0.99995	0.88801	0.96047	-0.0206172
STK32C	5	-0.02605	-0.76342	0.49848	0.93315	0.44521	0.99995	-0.046687	-1.3661	0.45109	0.85054	0.17192	0.44602	-0.020637
PELI1	5	-0.035581	-1.0092	0.35127	0.8901	0.31286	0.99995	-0.056223	-1.5889	0.37693	0.80982	0.11208	0.35863	-0.020642
TEX13A	5	-0.0066578	-0.17956	0.87835	0.98412	0.8575	0.99995	-0.027356	-0.73653	0.62067	0.91821	0.46141	0.72894	-0.0206982
PRRT1B	5	0.057624	0.97187	0.11366	0.69916	0.33112	0.99995	0.036914	0.61709	0.72005	0.94946	0.53717	0.78131	-0.02071
OR14A2	6	0.0065114	0.16955	0.81374	0.97856	0.86536	0.99995	-0.0142	-0.3679	0.72437	0.95044	0.71295	0.88143	-0.0207114
PXMP2	5	0.0015358	0.039023	0.93809	0.9957	0.96887	0.99995	-0.019178	-0.48702	0.69965	0.94429	0.62625	0.83426	-0.0207138
TCF12	5	0.043367	0.64776	0.22829	0.82185	0.51714	0.99995	0.022652	0.3374	0.86319	0.98198	0.73581	0.89335	-0.020715
ASNS	5	-0.038693	-0.70081	0.31218	0.87743	0.48342	0.99995	-0.059409	-1.0676	0.35466	0.79951	0.28569	0.57638	-0.020716
BCAR3	5	-0.0096935	-0.24778	0.8163	0.97856	0.80431	0.99995	-0.030426	-0.77334	0.59345	0.90789	0.43932	0.71264	-0.0207325
CNOT11	5	-0.014847	-0.29819	0.70799	0.96901	0.76556	0.99995	-0.035581	-0.70805	0.54797	0.89422	0.47891	0.73998	-0.020734
ANGPTL1	5	0.030848	0.40891	0.38198	0.89935	0.68261	0.99995	0.010111	0.13269	0.99205	0.99936	0.89444	0.96317	-0.020737
hsa-mir-216a	5	-0.037344	-0.75863	0.32841	0.88266	0.44807	0.99995	-0.058084	-1.1707	0.36348	0.8018	0.24173	0.52876	-0.02074
PRELP	5	0.0105	0.19519	0.74728	0.97422	0.84525	0.99995	-0.010243	-0.18996	0.79182	0.96856	0.84934	0.94548	-0.020743
ERCC8	5	-0.030589	-0.52804	0.42652	0.91644	0.59747	0.99995	-0.051347	-0.88189	0.41489	0.83266	0.37784	0.66304	-0.020758
MSR1	5	-0.023228	-0.3704	0.54856	0.94384	0.71108	0.99995	-0.044008	-0.69771	0.47219	0.85763	0.48536	0.74436	-0.02078
PTPRT	5	0.066123	1.1728	0.073433	0.61789	0.24087	0.99995	0.045335	0.79432	0.64127	0.92618	0.42701	0.70332	-0.020788
INTS3	5	0.0064131	0.048657	0.82998	0.97856	0.96119	0.99995	-0.014396	-0.10656	0.74836	0.95578	0.91514	0.97257	-0.0208091
ZNF250	5	-0.018413	-0.36436	0.63617	0.95803	0.71559	0.99995	-0.039227	-0.77423	0.51315	0.87797	0.4388	0.71203	-0.020814
USP36	5	-0.14651	-1.6799	0.0012263	0.064599	0.092976	0.99995	-0.16733	-1.8556	0.022368	0.37811	0.063508	0.26612	-0.02082
C10orf90	5	-0.03237	-0.54236	0.40023	0.90897	0.58757	0.99995	-0.053215	-0.88245	0.39978	0.82348	0.37753	0.66285	-0.020845
ACTL10	5	-0.040431	-1.2666	0.2904	0.86984	0.20529	0.99995	-0.061284	-1.9185	0.34043	0.79174	0.055044	0.24733	-0.020853
C1QA	5	-0.010689	-0.31069	0.79633	0.97805	0.75604	0.99995	-0.031554	-0.91564	0.58408	0.90486	0.35986	0.64693	-0.020865
MIR451A	5	0.026296	0.2739	0.45217	0.9245	0.78416	0.99995	0.0054229	0.055851	0.95909	0.99723	0.95546	0.98496	-0.0208731
hsa-mir-451b	5	0.026296	0.2739	0.45217	0.9245	0.78416	0.99995	0.0054229	0.055851	0.95909	0.99723	0.95546	0.98496	-0.0208731
BX276092.9	5	0.019446	0.4639	0.57167	0.94961	0.64272	0.99995	-0.0014304	-0.033976	0.88311	0.98422	0.9729	0.99132	-0.0208764
CARMIL1	5	0.017394	0.39132	0.60905	0.95456	0.69556	0.99995	-0.0034928	-0.078518	0.86221	0.98191	0.93742	0.98064	-0.0208868
DNAJC5G	5	0.049229	0.89824	0.17331	0.77854	0.36906	0.99995	0.028336	0.5137	0.80393	0.96948	0.60746	0.82347	-0.020893
RNASE9	5	-0.0019266	-0.039692	0.98538	0.99931	0.96834	0.99995	-0.022822	-0.46969	0.66487	0.93457	0.63858	0.84243	-0.0208954
NR2E3	5	-0.042343	-0.63169	0.26783	0.85378	0.52759	0.99995	-0.063239	-0.92642	0.32704	0.78467	0.35423	0.64231	-0.020896
GNG2	5	-0.044675	-0.79523	0.24105	0.83246	0.42648	0.99995	-0.065582	-1.16	0.31154	0.77546	0.24605	0.53424	-0.020907
TSPAN31	5	-0.045219	-0.48911	0.23511	0.82559	0.62476	0.99995	-0.066138	-0.69451	0.30761	0.77357	0.48736	0.74646	-0.020919
HLA-DMB	6	-0.017768	-0.32653	0.61518	0.95558	0.74402	0.99995	-0.038688	-0.70742	0.47243	0.858	0.47931	0.7402	-0.02092
COG5	5	-0.090734	-1.7978	0.022319	0.35968	0.072205	0.99995	-0.11166	-2.2054	0.10434	0.55926	0.027427	0.17313	-0.020926
KIF5A	5	0.029586	0.48191	0.4014	0.90928	0.62987	0.99995	0.0086513	0.13963	0.99313	0.99946	0.88895	0.96099	-0.0209347
STOML3	5	-0.063342	-1.1491	0.10085	0.67639	0.25053	0.99995	-0.084281	-1.5075	0.20215	0.68404	0.13169	0.39016	-0.020939
PACRG	5	0.0040133	0.072773	0.88281	0.98485	0.94199	0.99995	-0.016929	-0.30481	0.72241	0.94952	0.76051	0.90517	-0.0209423
HLA-DRA	5	-0.044163	-1.0406	0.24679	0.8378	0.29805	0.99995	-0.065115	-1.5328	0.31477	0.77733	0.12533	0.38115	-0.020952
ARG1	5	-0.027589	-0.48661	0.47435	0.92972	0.62654	0.99995	-0.048566	-0.85326	0.43638	0.84298	0.39351	0.67755	-0.020977
GLYATL2	5	-0.0088053	-0.072231	0.83351	0.97857	0.94242	0.99995	-0.029783	-0.24067	0.59928	0.91043	0.80981	0.92761	-0.0209777
LRRC36	5	-0.038547	-1.064	0.31414	0.87794	0.28733	0.99995	-0.059535	-1.6336	0.35372	0.799	0.10234	0.34318	-0.020988
TRAIP	5	-0.023306	-0.37556	0.54734	0.94384	0.70724	0.99995	-0.044296	-0.71175	0.47008	0.85677	0.47662	0.73876	-0.02099
SLC14A2	5	0.033314	0.63258	0.34784	0.88883	0.52701	0.99995	0.012319	0.23317	0.97003	0.99723	0.81563	0.93033	-0.020995
SCYL2	5	-0.062651	-0.878	0.10434	0.68326	0.37994	0.99995	-0.083651	-1.1446	0.20499	0.6861	0.25236	0.54073	-0.021
ASPH	5	-0.054338	-1.4108	0.15604	0.75792	0.1583	0.99995	-0.075344	-1.9531	0.25096	0.72862	0.050803	0.23721	-0.021006
DIMT1	5	-0.022122	-0.18942	0.56907	0.94961	0.84977	0.99995	-0.043128	-0.35887	0.47979	0.86127	0.71969	0.88479	-0.021006
MTUS2	5	0.015392	0.26307	0.64721	0.95956	0.79249	0.99995	-0.0056237	-0.095509	0.83989	0.97822	0.92391	0.97617	-0.0210157
PA2G4	6	0.054071	0.80266	0.099676	0.67506	0.42217	0.99995	0.033045	0.47899	0.73982	0.9539	0.63194	0.83808	-0.021026
REP15	5	0.072685	1.1958	0.052389	0.53967	0.23179	0.99995	0.051649	0.84749	0.58197	0.90445	0.39672	0.67967	-0.021036
FBXO44	5	-0.043662	-0.73739	0.25336	0.84449	0.46089	0.99995	-0.064698	-1.0784	0.31728	0.77862	0.28085	0.57135	-0.021036
SRGAP2B	5	-0.044341	-0.69279	0.24487	0.8352	0.48844	0.99995	-0.065394	-1.0108	0.31306	0.77697	0.3121	0.60144	-0.021053
PRICKLE4	5	-0.006119	-0.10925	0.89115	0.98718	0.91301	0.99995	-0.027185	-0.48225	0.62219	0.91901	0.62963	0.83669	-0.021066
RSPH10B	6	-0.017744	-0.4313	0.61581	0.95569	0.66625	0.99995	-0.038829	-0.94191	0.47106	0.85736	0.34624	0.6351	-0.021085
L3MBTL2	5	-0.0035502	-0.082379	0.95021	0.99712	0.93435	0.99995	-0.024644	-0.56802	0.64633	0.92785	0.57002	0.80114	-0.0210938
ASGR2	5	-0.048844	-1.0596	0.1997	0.79902	0.28933	0.99995	-0.069938	-1.515	0.28402	0.75864	0.12976	0.38709	-0.021094
MBD3L2B	6	-0.0073501	-0.15398	0.85343	0.97995	0.87763	0.99995	-0.028446	-0.58981	0.5725	0.90257	0.55532	0.79329	-0.0210959
BPIFB4	5	-0.049138	-0.88403	0.19734	0.79695	0.37668	0.99995	-0.070235	-1.2489	0.2825	0.75686	0.2117	0.4948	-0.021097
CD151	5	-0.022507	-0.36874	0.5621	0.94866	0.71232	0.99995	-0.043613	-0.70688	0.47572	0.8588	0.47964	0.74047	-0.021106
FKTN	5	0.047436	0.46096	0.18841	0.78968	0.64482	0.99995	0.026328	0.25152	0.82532	0.9748	0.80141	0.92339	-0.021108
SCNN1B	5	0.10999	1.918	0.0066712	0.18605	0.055109	0.99995	0.08887	1.5462	0.30717	0.77328	0.12206	0.37656	-0.02112
KCNG1	5	-0.015965	-0.24225	0.68503	0.96618	0.80858	0.99995	-0.037132	-0.56062	0.53267	0.88791	0.57506	0.8035	-0.021167
SLC39A14	5	0.035103	0.47251	0.32356	0.88021	0.63656	0.99995	0.013936	0.18561	0.95507	0.99723	0.85275	0.9467	-0.021167
ADAMTSL3	5	-0.017393	-0.30301	0.65673	0.9614	0.76188	0.99995	-0.038561	-0.66998	0.51859	0.88093	0.50287	0.75854	-0.021168
MICB	5	-0.041534	-0.59138	0.2771	0.86073	0.55427	0.99995	-0.062705	-0.88629	0.33023	0.78682	0.37546	0.66125	-0.021171
ANKRD30B	5	0.029193	0.50457	0.40729	0.91113	0.61386	0.99995	0.008021	0.13738	0.9868	0.99936	0.89073	0.96177	-0.021172
COL4A6	5	-0.047314	-0.94645	0.21402	0.81082	0.34392	0.99995	-0.068521	-1.3653	0.29172	0.76479	0.17217	0.44637	-0.021207
BRD3	5	0.0076105	0.15341	0.80526	0.97824	0.87807	0.99995	-0.013603	-0.27366	0.75719	0.95941	0.78435	0.91609	-0.0212135
P4HA2	5	0.047542	1.0362	0.18738	0.78968	0.3001	0.99995	0.026303	0.5719	0.82576	0.97484	0.56739	0.79969	-0.021239
KRT71	5	-0.034287	-0.67735	0.37001	0.89935	0.49818	0.99995	-0.055542	-1.0928	0.38227	0.81382	0.27449	0.56553	-0.021255
ARHGAP31	5	0.044391	0.88148	0.21878	0.81268	0.37806	0.99995	0.023116	0.45669	0.85887	0.9817	0.64789	0.84745	-0.021275
SRFBP1	5	-0.0079785	-0.048453	0.84906	0.97929	0.96136	0.99995	-0.029255	-0.16963	0.60483	0.91416	0.8653	0.95131	-0.0212765
ATP5MGL	5	0.020698	0.43524	0.54861	0.94384	0.66338	0.99995	-0.00058776	-0.012326	0.89252	0.98623	0.99017	0.99639	-0.0212858
WASHC3	5	-0.033	-0.53557	0.38919	0.90271	0.59226	0.99995	-0.054324	-0.87323	0.39051	0.81886	0.38254	0.66611	-0.021324
LHX3	5	-0.0029818	-0.092209	0.96257	0.99847	0.92653	0.99995	-0.024319	-0.75087	0.64976	0.92928	0.45273	0.72336	-0.0213372
MPP4	5	-0.0085253	-0.11349	0.83876	0.97857	0.90964	0.99995	-0.029863	-0.39415	0.5985	0.90964	0.69347	0.8709	-0.0213377
C17orf58	5	0.027508	0.5975	0.4327	0.91898	0.55017	0.99995	0.0061593	0.13368	0.96704	0.99723	0.89366	0.96315	-0.0213487
H3-3B	6	-0.039758	-0.85529	0.25174	0.84286	0.39239	0.99995	-0.061121	-1.312	0.2977	0.76706	0.18953	0.46782	-0.021363
ZNF473	5	-0.06445	-1.1576	0.095409	0.66747	0.24704	0.99995	-0.085836	-1.5322	0.19553	0.67885	0.12546	0.38115	-0.021386
LRRC49	5	0.0017862	0.035818	0.93221	0.99518	0.97143	0.99995	-0.019619	-0.38909	0.69543	0.94422	0.69721	0.87323	-0.0214052
GOPC	8	0.007826	0.14351	0.75272	0.97426	0.88589	0.99995	-0.013593	-0.24651	0.68292	0.94004	0.80528	0.92549	-0.021419
SPATA46	5	-0.0023734	-0.057911	0.97587	0.99931	0.95382	0.99995	-0.023806	-0.5797	0.65525	0.93072	0.56212	0.79734	-0.0214326
GADD45B	5	0.0054708	0.17167	0.8499	0.97929	0.86369	0.99995	-0.015992	-0.50117	0.73168	0.95177	0.61625	0.82887	-0.0214628
IGHMBP2	5	-0.021836	-0.55836	0.57387	0.94961	0.5766	0.99995	-0.04331	-1.1071	0.47812	0.86051	0.26826	0.55853	-0.021474
TBX19	5	-0.0014471	-0.017111	0.9949	0.99931	0.98635	0.99995	-0.022927	-0.26638	0.66354	0.93406	0.78994	0.91843	-0.0214799
GARIN5A	5	-0.033657	-0.91502	0.37899	0.89935	0.36018	0.99995	-0.055137	-1.4939	0.38526	0.81587	0.13519	0.39416	-0.02148
PRIM1	7	-0.08357	-0.78913	0.011478	0.26101	0.43004	0.99995	-0.1051	-0.95181	0.070195	0.49396	0.34119	0.63036	-0.02153
SSR4	5	0.033926	0.75365	0.33881	0.88506	0.45106	0.99995	0.012391	0.27451	0.96934	0.99723	0.78369	0.91592	-0.021535
SEC14L6	5	-0.0019041	-0.039321	0.98582	0.99931	0.96863	0.99995	-0.023448	-0.48212	0.65864	0.93257	0.62972	0.8367	-0.0215439
PRKAG2	5	-0.00030079	-0.0057149	0.97798	0.99931	0.99544	0.99995	-0.021846	-0.41286	0.67424	0.93645	0.67971	0.86347	-0.0215452
LRRC29	5	-0.056243	-1.4895	0.14279	0.74332	0.13636	0.99995	-0.077792	-2.0576	0.23634	0.71718	0.039625	0.20836	-0.021549
AC134684.8	7	-0.025719	-0.56448	0.42578	0.916	0.57243	0.99995	-0.047268	-1.0234	0.35681	0.80031	0.30612	0.59671	-0.021549
LMNTD1	5	-0.030572	-0.44655	0.42662	0.91644	0.6552	0.99995	-0.052128	-0.75012	0.40832	0.82838	0.45318	0.72346	-0.021556
ZNF732	5	-0.027858	-0.42128	0.47081	0.9291	0.67355	0.99995	-0.04942	-0.73704	0.42971	0.84028	0.4611	0.72858	-0.021562
TGM5	5	-0.018264	-0.47124	0.63867	0.95803	0.63747	0.99995	-0.039826	-1.0261	0.50755	0.87405	0.30482	0.59604	-0.021562
LRRC34	5	-0.0061107	-0.09412	0.8912	0.98718	0.92501	0.99995	-0.027678	-0.42231	0.61783	0.91771	0.6728	0.85989	-0.0215673
MC1R	7	-0.04232	-0.59177	0.18964	0.7927	0.55401	0.99995	-0.063891	-0.89181	0.23884	0.7184	0.37249	0.6582	-0.021571
GPATCH2L	5	0.053592	0.98485	0.14059	0.73772	0.3247	0.99995	0.03202	0.58343	0.76768	0.96431	0.5596	0.79575	-0.021572
EREG	5	0.0079825	0.15373	0.79775	0.97805	0.87782	0.99995	-0.013607	-0.26177	0.75719	0.95941	0.79349	0.91986	-0.0215895
KRT27	5	0.034068	0.45616	0.33675	0.88497	0.64828	0.99995	0.012476	0.16514	0.96865	0.99723	0.86883	0.95262	-0.021592
OFD1	5	0.0092855	0.17336	0.77146	0.97521	0.86237	0.99995	-0.012337	-0.22976	0.77082	0.96529	0.81828	0.93171	-0.0216225
USP17L13	10	-0.0069811	-0.13873	0.82566	0.97856	0.88966	0.99995	-0.028605	-0.55674	0.45526	0.85207	0.57771	0.80522	-0.0216239
SLC35B1	5	-0.08564	-0.76052	0.030855	0.42586	0.44694	0.99995	-0.10728	-0.9109	0.11689	0.57836	0.36235	0.64894	-0.02164
SUDS3	5	-0.098298	-1.1948	0.014618	0.28817	0.23218	0.99995	-0.11994	-1.4236	0.085745	0.52826	0.15455	0.42313	-0.021642
PNPLA8	5	-0.041917	-0.60092	0.27259	0.85607	0.5479	0.99995	-0.06356	-0.90972	0.32463	0.7831	0.36297	0.64936	-0.021643
ADPRM	5	-0.0084912	-0.17467	0.83969	0.97857	0.86134	0.99995	-0.030135	-0.61637	0.59614	0.90898	0.53765	0.78165	-0.0216438
SETD1B	5	-0.016685	-0.2097	0.66972	0.96279	0.8339	0.99995	-0.038332	-0.47806	0.52099	0.88208	0.63261	0.83834	-0.021647
ZCCHC3	5	0.0055592	0.11817	0.84823	0.97928	0.90594	0.99995	-0.016113	-0.3412	0.73065	0.95127	0.73295	0.89238	-0.0216722
RUBCN	5	-0.0016111	-0.03718	0.99196	0.99931	0.97034	0.99995	-0.02333	-0.53776	0.65972	0.93294	0.59074	0.81255	-0.0217189
CT45A5	6	-0.023716	-0.38282	0.49505	0.93304	0.70186	0.99995	-0.045443	-0.72679	0.41602	0.83337	0.46735	0.73333	-0.021727
RNF8	5	-0.068343	-0.68051	0.078142	0.63239	0.49618	0.99995	-0.090083	-0.88491	0.17811	0.66308	0.3762	0.66165	-0.02174
FAM9B	5	-0.022074	-0.41497	0.56961	0.94961	0.67816	0.99995	-0.043848	-0.81543	0.47366	0.85835	0.41482	0.69459	-0.021774
COL17A1	5	-0.038483	-0.55021	0.31463	0.87794	0.58218	0.99995	-0.060301	-0.84943	0.34774	0.79619	0.39564	0.67926	-0.021818
LCN2	5	-0.024773	-0.60032	0.51982	0.93646	0.54829	0.99995	-0.046595	-1.1235	0.45188	0.8506	0.26122	0.55075	-0.021822
EFNB2	5	-0.004256	-0.08855	0.9352	0.99546	0.92944	0.99995	-0.026093	-0.53891	0.63298	0.92293	0.58995	0.81241	-0.021837
PRAMEF2	5	-0.048601	-0.79419	0.20136	0.79984	0.42709	0.99995	-0.070452	-1.1467	0.28108	0.75604	0.25149	0.53988	-0.021851
RUNDC3B	5	-0.05807	-0.74163	0.13048	0.72401	0.45831	0.99995	-0.079932	-1.0092	0.22481	0.7068	0.31289	0.60237	-0.021862
CEACAM18	5	-0.010425	-0.21193	0.80158	0.97823	0.83216	0.99995	-0.032291	-0.65089	0.57765	0.90335	0.51512	0.76807	-0.021866
AC009879.2	5	-0.018805	-0.29971	0.62872	0.95736	0.7644	0.99995	-0.04068	-0.63436	0.49975	0.87167	0.52584	0.77512	-0.021875
YWHAQ	5	0.0010341	0.020847	0.94992	0.99712	0.98337	0.99995	-0.020868	-0.41945	0.6841	0.94034	0.67489	0.86099	-0.0219021
PSMD1	5	-0.05349	-0.27933	0.16217	0.76599	0.77999	0.99995	-0.0754	-0.38215	0.25081	0.72862	0.70235	0.87523	-0.02191
RALGPS2	5	-0.015719	-0.28013	0.68969	0.96671	0.77938	0.99995	-0.03763	-0.66929	0.52796	0.88497	0.50331	0.75874	-0.021911
CLEC14A	5	-0.03533	-0.40541	0.35475	0.89086	0.68518	0.99995	-0.057254	-0.64929	0.36893	0.80387	0.51615	0.76878	-0.021924
C1QTNF4	5	0.012247	0.26053	0.71122	0.96934	0.79445	0.99995	-0.0096784	-0.20503	0.79736	0.96921	0.83755	0.94006	-0.0219254
DUOX2	5	-0.036225	-0.80578	0.34234	0.88681	0.42037	0.99995	-0.058158	-1.2896	0.36304	0.8018	0.19719	0.47754	-0.021933
STAT4	5	0.062784	1.2813	0.087413	0.65	0.20007	0.99995	0.04085	0.8315	0.68356	0.94034	0.40569	0.68741	-0.021934
SAMD13	5	-0.041528	-0.75729	0.2772	0.86073	0.44888	0.99995	-0.063487	-1.1477	0.32517	0.78381	0.25109	0.5397	-0.021959
SLC15A2	5	0.007382	0.14604	0.80948	0.97824	0.88389	0.99995	-0.014596	-0.2881	0.74708	0.95578	0.77327	0.91132	-0.021978
HAGH	5	-0.044754	-1.0258	0.24031	0.83178	0.30498	0.99995	-0.066737	-1.5248	0.30349	0.77049	0.12732	0.38383	-0.021983
KIF13A	5	-0.048429	-0.74075	0.20269	0.80039	0.45885	0.99995	-0.070418	-1.0569	0.28127	0.75636	0.29056	0.58033	-0.021989
ZNF253	5	0.040967	0.5592	0.25292	0.84449	0.57602	0.99995	0.018975	0.25571	0.90214	0.98834	0.79817	0.92174	-0.021992
GTF2A1L	5	0.026725	0.52346	0.44442	0.92266	0.60065	0.99995	0.0047226	0.091282	0.95168	0.99707	0.92727	0.97686	-0.0220024
AC002996.1	5	-0.046799	-0.82191	0.21834	0.81252	0.41113	0.99995	-0.06882	-1.2021	0.2904	0.76397	0.22934	0.51558	-0.022021
KLF14	5	-0.029083	-0.57846	0.44997	0.92438	0.56295	0.99995	-0.051115	-1.0085	0.41666	0.83353	0.31321	0.60253	-0.022032
DEXI	5	0.00078172	0.018293	0.95575	0.99734	0.9854	0.99995	-0.021259	-0.49576	0.68047	0.93907	0.62006	0.83076	-0.0220407
ANPEP	5	0.017159	0.38706	0.61297	0.95499	0.69871	0.99995	-0.0048876	-0.10985	0.84715	0.97937	0.91253	0.97121	-0.0220466
RAB33A	5	0.019628	0.59008	0.56823	0.94961	0.55514	0.99995	-0.0024289	-0.072952	0.87393	0.98369	0.94184	0.98161	-0.0220569
UBXN8	5	-0.043833	-0.80072	0.25081	0.8414	0.42329	0.99995	-0.065898	-1.1967	0.30933	0.77357	0.23143	0.51822	-0.022065
PHACTR1	5	-0.042587	-0.78072	0.26499	0.85192	0.43497	0.99995	-0.064652	-1.1846	0.31757	0.77906	0.23617	0.52231	-0.022065
SDR39U1	5	-0.04083	-0.78817	0.28578	0.86713	0.4306	0.99995	-0.062898	-1.2077	0.329	0.78597	0.22718	0.51333	-0.022068
CCDC22	5	0.012887	0.30402	0.69675	0.96671	0.76111	0.99995	-0.0091868	-0.21598	0.80212	0.96948	0.829	0.9362	-0.0220738
IL15	5	0.0096008	0.14183	0.76533	0.97494	0.88722	0.99995	-0.012473	-0.18249	0.76911	0.96445	0.8552	0.94771	-0.0220738
ETF1	5	0.097449	0.15942	0.012803	0.2733	0.87334	0.99995	0.075372	0.12211	0.39125	0.81933	0.90282	0.96674	-0.022077
LY6E	5	0.01875	0.31803	0.58378	0.95039	0.75046	0.99995	-0.0033451	-0.056472	0.86412	0.98217	0.95497	0.98492	-0.0220951
MAPK14	5	-0.024405	-0.4172	0.52551	0.93855	0.67653	0.99995	-0.046504	-0.79043	0.45227	0.85065	0.42928	0.70449	-0.022099
hsa-mir-199a-2	12	-0.039288	-0.90096	0.1167	0.70301	0.36761	0.99995	-0.061413	-1.396	0.1322	0.6025	0.16272	0.4346	-0.022125
HDGFL3	5	0.028581	0.41717	0.41587	0.91277	0.67656	0.99995	0.0064452	0.092184	0.96998	0.99723	0.92655	0.97671	-0.0221358
DSCAML1	5	0.03481	0.66202	0.32772	0.88266	0.50796	0.99995	0.012654	0.24045	0.96713	0.99723	0.80998	0.92761	-0.022156
SMIM45	5	0.0016912	0.055461	0.93451	0.99546	0.95577	0.99995	-0.020465	-0.6697	0.68738	0.94148	0.50305	0.75861	-0.0221562
DRAM1	5	0.013016	0.21565	0.6942	0.96671	0.82926	0.99995	-0.0091815	-0.15122	0.80212	0.96948	0.8798	0.95713	-0.0221975
FHIP2A	5	0.0041843	0.094779	0.87908	0.9843	0.92449	0.99995	-0.018025	-0.40673	0.71176	0.94707	0.68421	0.8656	-0.0222093
YPEL1	5	0.097088	0.53563	0.013097	0.27636	0.59221	0.99995	0.074847	0.39921	0.39434	0.8214	0.68974	0.86915	-0.022241
GALP	5	0.011222	0.19383	0.7332	0.97198	0.84631	0.99995	-0.011019	-0.188	0.78343	0.96782	0.85088	0.94609	-0.022241
NTSR1	5	0.023829	0.47024	0.49127	0.93304	0.63819	0.99995	0.0015382	0.030284	0.9147	0.98991	0.97584	0.99202	-0.0222908
ZNF628	5	-0.00050812	-0.0092899	0.98288	0.99931	0.99259	0.99995	-0.022801	-0.41282	0.66497	0.93457	0.67974	0.86347	-0.0222929
GABPB1	5	0.084839	0.94164	0.026783	0.39738	0.34638	0.99995	0.062544	0.68762	0.49083	0.86715	0.49169	0.74926	-0.022295
LTBP4	5	-0.019104	-0.43309	0.62283	0.95663	0.66495	0.99995	-0.041404	-0.93749	0.49392	0.86944	0.34851	0.63699	-0.0223
KRT37	5	0.016205	0.28505	0.63161	0.95777	0.77561	0.99995	-0.0061099	-0.10615	0.83489	0.97653	0.91546	0.97257	-0.0223149
OPTN	5	0.019562	0.28144	0.56926	0.94961	0.77837	0.99995	-0.002757	-0.039549	0.8705	0.9836	0.96845	0.98977	-0.022319
USP17L7	5	-0.051411	-1.0738	0.1786	0.78323	0.28292	0.99995	-0.073763	-1.5285	0.26047	0.73713	0.12638	0.38219	-0.022352
GALNT1	5	-0.052504	-1.0056	0.17031	0.77587	0.31459	0.99995	-0.074861	-1.4269	0.25361	0.73126	0.15361	0.42175	-0.022357
LILRA5	5	0.0029117	0.060394	0.90744	0.98984	0.95184	0.99995	-0.019447	-0.40155	0.69724	0.94429	0.68801	0.86797	-0.0223587
HIVEP3	5	-0.070923	-1.1886	0.068429	0.60052	0.23461	0.99995	-0.093286	-1.5484	0.16541	0.64697	0.12152	0.37565	-0.022363
GATA4	5	-0.018097	-0.35053	0.64299	0.95864	0.72594	0.99995	-0.040467	-0.783	0.50181	0.8724	0.43363	0.70746	-0.02237
PTCH1	5	0.013814	0.31983	0.67757	0.96449	0.7491	0.99995	-0.008563	-0.19761	0.8085	0.97051	0.84335	0.94302	-0.022377
SMKR1	5	-0.036609	-0.62731	0.33744	0.88497	0.53045	0.99995	-0.058988	-1.0066	0.35755	0.80099	0.31415	0.60332	-0.022379
CTSL	5	-0.012667	-0.20832	0.7539	0.97426	0.83498	0.99995	-0.035077	-0.57264	0.55293	0.8951	0.56689	0.79952	-0.02241
hsa-mir-3613	5	-0.0027205	-0.063297	0.96807	0.99919	0.94953	0.99995	-0.025133	-0.5844	0.64162	0.92641	0.55895	0.79522	-0.0224125
FOXR2	5	0.030074	0.73878	0.39375	0.90601	0.46004	0.99995	0.0076589	0.18784	0.98273	0.9993	0.851	0.94609	-0.0224151
LCP2	5	0.050858	1.0303	0.1608	0.76403	0.30286	0.99995	0.028436	0.57532	0.80295	0.96948	0.56507	0.79832	-0.022422
ZSCAN31	5	-0.010248	-0.18405	0.80506	0.97824	0.85397	0.99995	-0.032675	-0.58573	0.57461	0.90288	0.55806	0.79472	-0.022427
OR14K1	5	-0.026381	-0.59249	0.49362	0.93304	0.55352	0.99995	-0.048824	-1.0911	0.43456	0.84211	0.27521	0.56608	-0.022443
MAST3	5	-0.024278	-0.44278	0.52825	0.93884	0.65792	0.99995	-0.046726	-0.84897	0.45065	0.85041	0.3959	0.67948	-0.022448
PCSK5	5	0.022271	0.40494	0.51884	0.93646	0.68552	0.99995	-0.00018277	-0.003279	0.8966	0.98651	0.99738	0.99841	-0.0224538
DPP6	5	-0.07814	-1.5319	0.046748	0.51679	0.12556	0.99995	-0.10065	-1.9659	0.13774	0.61018	0.049308	0.23339	-0.02251
PHLDA2	5	0.047858	1.1105	0.18454	0.78736	0.2668	0.99995	0.025344	0.58712	0.83552	0.97672	0.55713	0.7942	-0.022514
GARIN1A	5	-0.0089241	-0.18701	0.83101	0.97857	0.85165	0.99995	-0.031441	-0.65629	0.58501	0.90528	0.51164	0.76588	-0.0225169
SNORA57	20	-0.0097735	-0.41146	0.64299	0.95864	0.68074	0.99995	-0.032294	-1.3506	0.23678	0.71745	0.17683	0.45213	-0.0225205
MYOZ1	5	-0.015409	-0.27094	0.69533	0.96671	0.78644	0.99995	-0.037935	-0.66189	0.52512	0.88385	0.50804	0.763	-0.022526
MECOM	5	-0.032126	-0.8462	0.40371	0.90994	0.39744	0.99995	-0.054656	-1.439	0.38855	0.8179	0.15015	0.41625	-0.02253
OR2T35	5	0.0051867	0.076675	0.85608	0.98032	0.93888	0.99995	-0.017377	-0.25226	0.71834	0.94946	0.80084	0.92321	-0.0225637
HPRT1	5	0.012657	0.24521	0.70171	0.96734	0.80629	0.99995	-0.0099484	-0.19255	0.79481	0.96903	0.84731	0.94457	-0.0226054
PTPRN2	5	0.019416	0.45688	0.57245	0.94961	0.64776	0.99995	-0.0032057	-0.07527	0.86584	0.98264	0.94	0.98087	-0.0226217
EEF1AKMT4-ECE2	7	0.025767	0.5266	0.37693	0.89935	0.59847	0.99995	0.003135	0.063458	0.90906	0.98922	0.9494	0.98372	-0.022632
KPNA4	5	-0.0026027	-0.034218	0.97072	0.99931	0.9727	0.99995	-0.025238	-0.32888	0.64039	0.92559	0.74224	0.89629	-0.0226353
ADGRF5	5	-0.018907	-0.33303	0.62656	0.95714	0.73911	0.99995	-0.041592	-0.72737	0.49249	0.86851	0.467	0.733	-0.022685
GH1	5	-0.04872	-0.74776	0.20058	0.79984	0.45461	0.99995	-0.071414	-1.0858	0.27514	0.75117	0.27755	0.5682	-0.022694
C3orf49	5	-0.075274	-1.1706	0.055381	0.55154	0.24176	0.99995	-0.097993	-1.5164	0.14701	0.62157	0.12941	0.38643	-0.022719
NRXN1	5	0.028288	0.5315	0.42004	0.91296	0.59507	0.99995	0.0055594	0.10413	0.96081	0.99723	0.91707	0.97359	-0.0227286
RHOT2	5	-0.015114	-0.41311	0.70122	0.96733	0.67952	0.99995	-0.037851	-1.0336	0.52615	0.88423	0.30133	0.5922	-0.022737
HLTF	5	0.0023858	0.041824	0.91862	0.99246	0.96664	0.99995	-0.020361	-0.352	0.68807	0.94174	0.72484	0.88807	-0.0227468
MRGPRD	5	0.0034801	0.047079	0.89414	0.98799	0.96245	0.99995	-0.019281	-0.25564	0.69886	0.94429	0.79823	0.92176	-0.0227611
CYB561D2	7	0.024304	0.67808	0.40341	0.90994	0.49772	0.99995	0.0015429	0.0429	0.88875	0.9851	0.96578	0.98888	-0.0227611
KRT75	5	0.019555	0.46158	0.56936	0.94961	0.64438	0.99995	-0.0032159	-0.075204	0.86564	0.98264	0.94005	0.98087	-0.0227709
C5	5	-0.065325	-0.77757	0.090454	0.65345	0.43682	0.99995	-0.088105	-1.0256	0.1864	0.6709	0.30506	0.59626	-0.02278
TMEM234	5	-0.044867	-1.3066	0.2386	0.8289	0.19134	0.99995	-0.06768	-1.9701	0.29687	0.76594	0.048821	0.23216	-0.022813
MIR454	3	0.12057	1.4281	0.012754	0.27282	0.15325	0.99995	0.097743	1.1517	0.3599	0.80142	0.24945	0.53752	-0.022827
BCAT1	5	-0.014536	-0.27501	0.71456	0.97004	0.78331	0.99995	-0.037404	-0.70561	0.53022	0.88686	0.48043	0.74091	-0.022868
MRPS5	5	0.04809	0.76069	0.18287	0.78706	0.44684	0.99995	0.025206	0.39643	0.8366	0.97714	0.69179	0.87006	-0.022884
ZSWIM9	5	-0.01251	-0.31438	0.75748	0.97494	0.75324	0.99995	-0.035403	-0.88487	0.54964	0.89501	0.37622	0.66165	-0.022893
ZBTB45	5	-0.01094	-0.27336	0.79054	0.97741	0.78458	0.99995	-0.03384	-0.84481	0.56323	0.89886	0.39822	0.68105	-0.0229
CST6	5	0.037622	0.91375	0.29412	0.87065	0.36085	0.99995	0.014721	0.35373	0.94604	0.9968	0.72354	0.88723	-0.022901
GNG7	5	-0.037909	-0.92104	0.32091	0.88021	0.35703	0.99995	-0.060819	-1.4759	0.34381	0.7935	0.13998	0.40102	-0.02291
BCL2L2-PABPN1	6	-0.030911	-0.40341	0.37192	0.89935	0.68664	0.99995	-0.053825	-0.68969	0.35147	0.798	0.49039	0.74831	-0.022914
HINT3	5	0.0076922	0.12139	0.80349	0.97824	0.90338	0.99995	-0.015225	-0.23826	0.74036	0.95429	0.81168	0.92825	-0.0229172
TAAR5	5	0.021797	0.40599	0.52772	0.93884	0.68475	0.99995	-0.0011267	-0.020929	0.88644	0.98507	0.9833	0.99469	-0.0229237
SLC9A3R1	5	0.0021773	0.057226	0.92289	0.99246	0.95437	0.99995	-0.020749	-0.54448	0.68488	0.94034	0.58611	0.80936	-0.0229263
TUBB4A	5	-0.033531	-0.75765	0.38065	0.89935	0.44866	0.99995	-0.056468	-1.2708	0.37467	0.80825	0.20381	0.48549	-0.022937
BLVRB	5	-0.031578	-0.70622	0.41205	0.91186	0.48005	0.99995	-0.054529	-1.2098	0.38938	0.81827	0.22637	0.51257	-0.022951
AGT	5	-0.081554	-1.9881	0.037428	0.45514	0.046797	0.99995	-0.10452	-2.5314	0.12464	0.59148	0.01136	0.10756	-0.022966
CDK16	5	0.026185	0.46638	0.45384	0.92495	0.64095	0.99995	0.0032152	0.056676	0.93442	0.99519	0.9548	0.9848	-0.0229698
TBC1D26	5	0.018275	0.37491	0.59251	0.95193	0.70772	0.99995	-0.0047247	-0.096466	0.84926	0.9798	0.92315	0.97579	-0.0229997
TTBK1	5	-0.07361	-1.6614	0.060188	0.5657	0.096631	0.99995	-0.09661	-2.1697	0.15211	0.62799	0.030028	0.18	-0.023
CDA	5	-0.0037293	-0.092993	0.94668	0.997	0.92591	0.99995	-0.026759	-0.66499	0.62602	0.92005	0.50606	0.76108	-0.0230297
BAMBI	5	0.078554	1.3941	0.037526	0.45514	0.16327	0.99995	0.055521	0.97889	0.54886	0.89456	0.32763	0.61658	-0.023033
C3orf62	5	-0.01596	-0.27068	0.68503	0.96618	0.78664	0.99995	-0.039004	-0.65818	0.51491	0.87889	0.51042	0.76513	-0.023044
RIMKLB	5	0.016584	0.44377	0.62479	0.95681	0.65721	0.99995	-0.0064646	-0.17283	0.8315	0.97568	0.86279	0.95034	-0.0230486
CRH	5	-0.052583	-1.2956	0.16953	0.77576	0.19513	0.99995	-0.075639	-1.8567	0.24914	0.72755	0.06335	0.26579	-0.023056
ASTN1	5	0.022477	0.31233	0.51472	0.93615	0.75479	0.99995	-0.0005795	-0.0079471	0.89282	0.98627	0.99366	0.99738	-0.0230565
GDPD2	5	0.026347	0.57486	0.45095	0.92438	0.56539	0.99995	0.0032596	0.07066	0.93515	0.99546	0.94367	0.98246	-0.0230874
HAL	5	0.0092382	0.25836	0.77225	0.97521	0.79613	0.99995	-0.013868	-0.38628	0.75464	0.95869	0.69929	0.87427	-0.0231062
LRRC14	5	0.0099266	0.18548	0.75851	0.97494	0.85285	0.99995	-0.013216	-0.24353	0.76072	0.96043	0.8076	0.92663	-0.0231426
HDDC3	5	-0.051766	-1.2469	0.17605	0.7805	0.21243	0.99995	-0.074911	-1.7977	0.25331	0.73093	0.072221	0.285	-0.023145
RFC2	5	-0.079902	-0.76092	0.042137	0.48613	0.44671	0.99995	-0.10305	-0.95671	0.12965	0.59982	0.33871	0.62761	-0.023148
RNASE13	5	-0.026948	-0.46762	0.48504	0.93265	0.64006	0.99995	-0.050097	-0.8665	0.42411	0.83714	0.38621	0.6699	-0.023149
ZNF83	5	0.052085	0.99984	0.15187	0.7545	0.31739	0.99995	0.028919	0.5523	0.79795	0.96921	0.58074	0.80675	-0.023166
CCDC88C	5	0.022064	0.58073	0.52281	0.93799	0.56143	0.99995	-0.0011028	-0.028975	0.88654	0.98507	0.97688	0.99205	-0.0231668
AGPAT4	5	0.047365	1.0168	0.18925	0.79175	0.30923	0.99995	0.024173	0.51817	0.84769	0.97944	0.60434	0.82139	-0.023192
JAKMIP2	5	0.060058	0.8563	0.09948	0.67506	0.39183	0.99995	0.036866	0.51736	0.72035	0.94946	0.60491	0.82172	-0.023192
NDRG2	5	-0.03332	-0.51848	0.38389	0.89935	0.60413	0.99995	-0.056518	-0.87418	0.37423	0.80781	0.38202	0.66584	-0.023198
ZNF786	5	-0.065772	-0.73081	0.088639	0.65	0.4649	0.99995	-0.088979	-0.97079	0.18287	0.66732	0.33165	0.6204	-0.023207
LZTR1	5	-0.084431	-0.86486	0.032571	0.43229	0.38711	0.99995	-0.10764	-1.0863	0.11577	0.57624	0.27736	0.56809	-0.023209
COL26A1	5	0.00063343	0.011609	0.95884	0.99796	0.99074	0.99995	-0.022583	-0.41166	0.66742	0.93531	0.68059	0.86365	-0.0232164
CPQ	5	-0.073047	-1.1863	0.061611	0.57221	0.2355	0.99995	-0.096274	-1.5618	0.15339	0.63056	0.11833	0.37032	-0.023227
DEFB130A	5	0.05223	0.56835	0.15089	0.7545	0.5698	0.99995	0.029002	0.3122	0.79712	0.96921	0.75489	0.90198	-0.023228
DEFB130B	5	0.05223	0.56835	0.15089	0.7545	0.5698	0.99995	0.029002	0.3122	0.79712	0.96921	0.75489	0.90198	-0.023228
PCGF3	5	0.012624	0.2207	0.70254	0.96777	0.82533	0.99995	-0.010614	-0.18482	0.78775	0.96805	0.85337	0.94676	-0.023238
HASPIN	5	0.05287	1.1958	0.14598	0.74868	0.23177	0.99995	0.029616	0.66372	0.79108	0.96847	0.50687	0.76188	-0.023254
NBPF26	6	-0.00056674	-0.01041	0.98725	0.99931	0.99169	0.99995	-0.023822	-0.43173	0.62028	0.91817	0.66594	0.85691	-0.0232553
DCT	5	-0.050024	-0.94952	0.19057	0.7936	0.34236	0.99995	-0.073287	-1.3848	0.26322	0.73866	0.16611	0.43819	-0.023263
LTA	5	0.035537	0.73676	0.31894	0.87987	0.46127	0.99995	0.012254	0.25215	0.97042	0.99723	0.80092	0.92321	-0.023283
MVD	5	-0.19375	-1.2031	0.00039243	0.038835	0.22893	0.99995	-0.21704	-1.3421	0.0058373	0.19225	0.17957	0.45598	-0.02329
SLC25A23	5	0.066023	1.0189	0.073678	0.61862	0.30824	0.99995	0.042726	0.6543	0.66634	0.93489	0.51292	0.76712	-0.023297
CTNNA2	5	0.0065217	0.16334	0.82787	0.97856	0.87025	0.99995	-0.016795	-0.41882	0.72373	0.95009	0.67535	0.86099	-0.0233167
PLCB1	5	-0.072628	-1.2309	0.062984	0.57916	0.21834	0.99995	-0.095986	-1.6183	0.15466	0.63339	0.1056	0.3482	-0.023358
ETS1	5	0.036354	0.99823	0.30791	0.87331	0.31817	0.99995	0.012972	0.35315	0.96434	0.99723	0.72397	0.88765	-0.023382
ZNF221	5	0.019136	0.32935	0.57716	0.94964	0.74189	0.99995	-0.0042589	-0.073232	0.85485	0.98114	0.94162	0.98149	-0.0233949
BTK	5	-0.063025	-0.72957	0.10223	0.67825	0.46566	0.99995	-0.086426	-0.99149	0.19371	0.67852	0.32144	0.61074	-0.023401
GPR174	5	-0.035941	-0.60046	0.34656	0.88801	0.5482	0.99995	-0.059345	-0.98495	0.355	0.79958	0.32465	0.61394	-0.023404
AP3S1	5	0.011949	0.20092	0.71765	0.97081	0.84076	0.99995	-0.011457	-0.19188	0.77931	0.96704	0.84784	0.94467	-0.023406
BPY2C	5	0.0016818	0.040847	0.93471	0.99546	0.96742	0.99995	-0.021732	-0.5263	0.67537	0.93698	0.59868	0.81812	-0.0234138
OR52M1	5	0.051609	1.1471	0.15496	0.75755	0.25134	0.99995	0.028185	0.62424	0.80536	0.96965	0.53247	0.77861	-0.023424
TMX1	5	-0.0082796	-0.1993	0.84352	0.97896	0.84203	0.99995	-0.031706	-0.7617	0.58256	0.90445	0.44624	0.71806	-0.0234264
FAM24A	5	-0.060899	-0.98589	0.11385	0.69973	0.32419	0.99995	-0.084326	-1.353	0.202	0.68404	0.17605	0.45111	-0.023427
MTA3	5	-0.022069	-0.36456	0.5697	0.94961	0.71544	0.99995	-0.045497	-0.74544	0.4611	0.85486	0.45601	0.72583	-0.023428
CARTPT	5	-0.054511	-0.78415	0.15496	0.75755	0.43295	0.99995	-0.077971	-1.0998	0.23531	0.71633	0.27141	0.56184	-0.02346
EPHA2	5	-0.022637	-0.50921	0.55901	0.94683	0.61061	0.99995	-0.046113	-1.0337	0.45605	0.85248	0.30126	0.59215	-0.023476
LRATD1	5	-0.060312	-1.3892	0.11719	0.70327	0.16478	0.99995	-0.083795	-1.9277	0.2044	0.6861	0.053888	0.2445	-0.023483
SNORA49	7	0.033095	0.67387	0.26391	0.8514	0.50039	0.99995	0.0095991	0.19424	0.98862	0.99936	0.84599	0.94395	-0.0234959
DPY30	5	-0.12777	-1.6312	0.0029922	0.11092	0.10285	0.99995	-0.15127	-1.9082	0.035956	0.41026	0.05636	0.24961	-0.0235
GLA	5	-0.0098445	-0.151	0.81306	0.97856	0.87997	0.99995	-0.033348	-0.50674	0.56799	0.89969	0.61233	0.82658	-0.0235035
OR7G2	5	0.014942	0.24253	0.65555	0.96133	0.80837	0.99995	-0.0085787	-0.13836	0.8084	0.97051	0.88996	0.96161	-0.0235207
TMEM14C	5	0.018893	0.37315	0.58167	0.95039	0.70904	0.99995	-0.0046315	-0.091387	0.85029	0.98001	0.92719	0.97686	-0.0235245
LARP4B	5	-0.0016741	-0.032681	0.99043	0.99931	0.97393	0.99995	-0.025206	-0.49109	0.64068	0.92559	0.62336	0.83235	-0.0235319
PNISR	5	-0.099632	-1.3283	0.013686	0.28239	0.18406	0.99995	-0.12321	-1.6153	0.079074	0.5119	0.10625	0.34866	-0.023578
SPINK14	5	-0.025393	-0.55351	0.50937	0.93606	0.57991	0.99995	-0.048978	-1.0584	0.43339	0.84134	0.28988	0.57987	-0.023585
PDGFD	5	0.033841	0.68886	0.34053	0.88602	0.49091	0.99995	0.010248	0.20677	0.99097	0.99936	0.83619	0.93969	-0.023593
NBPF20	5	0.08356	0.45738	0.028892	0.4145	0.6474	0.99995	0.059961	0.31816	0.51202	0.87744	0.75037	0.89993	-0.023599
QKI	5	0.038736	0.90505	0.28005	0.86335	0.36544	0.99995	0.015137	0.3514	0.94148	0.99616	0.72529	0.88819	-0.023599
NCK1	5	-0.033565	-0.82016	0.38011	0.89935	0.41212	0.99995	-0.057171	-1.3947	0.36947	0.8041	0.16311	0.43524	-0.023606
SIGLEC12	5	0.018912	0.32973	0.58148	0.95039	0.74161	0.99995	-0.0046975	-0.08144	0.8496	0.97992	0.93509	0.98008	-0.0236095
NOS3	5	-0.015104	-0.47271	0.70146	0.96733	0.63642	0.99995	-0.03876	-1.2005	0.51678	0.87938	0.22994	0.51648	-0.023656
SMARCA2	5	0.034955	0.83864	0.32562	0.88058	0.40167	0.99995	0.011265	0.26913	0.9795	0.99835	0.78783	0.9177	-0.02369
PCDH11Y	5	0.019209	0.42102	0.57638	0.94961	0.67374	0.99995	-0.004491	-0.098197	0.85206	0.98009	0.92178	0.97573	-0.0237
MYBL2	5	-0.15399	-1.9761	0.0010792	0.061281	0.048139	0.99995	-0.17772	-2.2555	0.015795	0.31323	0.024104	0.16196	-0.02373
TEX46	5	-0.0585	-1.2073	0.12813	0.72274	0.22732	0.99995	-0.082257	-1.6933	0.21279	0.6942	0.090402	0.32062	-0.023757
RAMP1	5	0.0019987	0.067999	0.92706	0.99421	0.94579	0.99995	-0.021832	-0.74147	0.67434	0.93645	0.45841	0.72719	-0.0238307
C17orf98	5	-0.072057	-1.3489	0.06475	0.58693	0.17736	0.99995	-0.095931	-1.7839	0.15511	0.63438	0.074441	0.28977	-0.023874
DACT2	5	-0.0050218	-0.1243	0.91744	0.99226	0.90107	0.99995	-0.028897	-0.71479	0.60738	0.91485	0.47474	0.73757	-0.0238752
USP12	5	-0.039605	-0.89066	0.29972	0.87217	0.37311	0.99995	-0.063481	-1.4215	0.32527	0.78381	0.15518	0.42423	-0.023876
MAN1A1	5	0.039352	0.62859	0.27185	0.85525	0.52962	0.99995	0.015468	0.24531	0.93795	0.99563	0.80622	0.92585	-0.023884
AL109810.2	5	-0.00075673	-0.0083797	0.98857	0.99931	0.99331	0.99995	-0.024643	-0.2642	0.64633	0.92785	0.79162	0.91906	-0.0238863
PTGDS	5	-0.0062234	-0.1391	0.88894	0.98677	0.88937	0.99995	-0.030112	-0.66963	0.59629	0.909	0.50309	0.75861	-0.0238886
CLEC20A	5	-0.035783	-0.71579	0.34867	0.88883	0.47412	0.99995	-0.059673	-1.1903	0.35269	0.79858	0.23394	0.52077	-0.02389
OR2F2	5	-0.053471	-0.87366	0.16242	0.76631	0.3823	0.99995	-0.077362	-1.261	0.23889	0.7184	0.20731	0.49027	-0.023891
NPC1	5	-0.12886	-1.9028	0.002747	0.10409	0.05706	0.99995	-0.15278	-2.2123	0.034779	0.40841	0.026949	0.17143	-0.02392
TIMM10	5	0.0039081	0.050877	0.88526	0.98597	0.95942	0.99995	-0.020022	-0.25407	0.69165	0.94328	0.79944	0.92238	-0.0239301
HGS	5	-0.076452	-0.87425	0.051457	0.53712	0.38198	0.99995	-0.1004	-1.1302	0.13843	0.61018	0.2584	0.54769	-0.023948
C4orf47	5	-0.012232	-0.18213	0.76332	0.97494	0.85548	0.99995	-0.036211	-0.53299	0.54223	0.89249	0.59404	0.81527	-0.023979
TM4SF19	5	0.026983	0.59935	0.44055	0.92198	0.54894	0.99995	0.0030032	0.066354	0.93191	0.9945	0.9471	0.9831	-0.0239798
ATXN7	5	0.031408	0.56269	0.37477	0.89935	0.57365	0.99995	0.0073551	0.1311	0.97945	0.99835	0.8957	0.96347	-0.0240529
EHBP1	5	-0.012437	-0.25938	0.75915	0.97494	0.79534	0.99995	-0.036505	-0.75861	0.53934	0.89154	0.44809	0.71945	-0.024068
VIP	5	-0.015036	-0.23332	0.70298	0.96792	0.81551	0.99995	-0.039115	-0.59984	0.51383	0.87821	0.54861	0.78866	-0.024079
FAM102B	5	0.035054	0.68808	0.32419	0.88021	0.4914	0.99995	0.010974	0.21484	0.98337	0.99936	0.82989	0.93672	-0.02408
RFX7	5	-0.0021825	-0.035686	0.98057	0.99931	0.97153	0.99995	-0.026265	-0.4261	0.63092	0.92181	0.67004	0.8585	-0.0240825
PRAMEF7	6	-0.014904	-0.1977	0.68042	0.96465	0.84328	0.99995	-0.038988	-0.50916	0.47003	0.85677	0.61064	0.82561	-0.024084
SNX15	5	-0.020267	-0.38623	0.60203	0.95274	0.69933	0.99995	-0.044352	-0.84051	0.46973	0.85662	0.40062	0.68264	-0.024085
FGF23	5	-0.031534	-0.653	0.41273	0.91186	0.51376	0.99995	-0.055628	-1.1502	0.38139	0.81277	0.25005	0.53828	-0.024094
FAH	5	-0.043538	-1.0579	0.25449	0.84449	0.29008	0.99995	-0.067674	-1.6354	0.29692	0.76594	0.10197	0.34248	-0.024136
CDKN1B	5	0.023434	0.49659	0.49838	0.93314	0.61948	0.99995	-0.00072455	-0.01521	0.89115	0.9859	0.98786	0.99639	-0.0241586
DNAI4	5	-0.011314	-0.26507	0.78284	0.97698	0.79096	0.99995	-0.035478	-0.82926	0.54876	0.89456	0.40696	0.68849	-0.024164
CCDC181	5	0.013004	0.21962	0.6944	0.96671	0.82617	0.99995	-0.011179	-0.18798	0.78171	0.96705	0.8509	0.94609	-0.024183
TECPR1	5	0.030813	0.90893	0.38276	0.89935	0.36339	0.99995	0.0066185	0.19458	0.97219	0.99769	0.84572	0.94378	-0.0241945
ERGIC1	5	-0.02849	-0.43713	0.46017	0.92749	0.66202	0.99995	-0.052702	-0.8013	0.4039	0.82621	0.42296	0.70127	-0.024212
GLCE	5	0.019103	0.3503	0.57785	0.94998	0.72612	0.99995	-0.005117	-0.09352	0.84465	0.97875	0.92549	0.97645	-0.02422
PTPRD	5	-0.012127	-0.21644	0.76479	0.97494	0.82865	0.99995	-0.0364	-0.64622	0.53983	0.89167	0.51814	0.77015	-0.024273
TNFRSF8	5	-0.041033	-0.77233	0.28358	0.86659	0.43992	0.99995	-0.065308	-1.221	0.31355	0.77724	0.2221	0.50662	-0.024275
ARNTL	5	0.024888	0.51291	0.47385	0.92968	0.60801	0.99995	0.0006107	0.012547	0.90508	0.9888	0.98999	0.99639	-0.0242773
SH3PXD2A	5	-0.025015	-0.43889	0.51545	0.93646	0.66074	0.99995	-0.049297	-0.86213	0.43064	0.84028	0.38861	0.67281	-0.024282
MAN1C1	5	0.027194	0.47014	0.43731	0.9219	0.63825	0.99995	0.0029103	0.050005	0.93079	0.99424	0.96012	0.98635	-0.0242837
MAGEB17	5	-0.048039	-1.0576	0.20607	0.80402	0.29023	0.99995	-0.072418	-1.5922	0.26808	0.74323	0.11135	0.35766	-0.024379
PROZ	5	-0.033094	-0.79973	0.38747	0.9013	0.42387	0.99995	-0.057495	-1.3796	0.36751	0.80378	0.1677	0.44	-0.024401
CD302	5	0.0046646	0.099676	0.86844	0.98259	0.9206	0.99995	-0.019737	-0.42048	0.6943	0.94422	0.67414	0.8606	-0.0244016
IGSF1	5	-0.0080995	-0.13662	0.84686	0.97928	0.89133	0.99995	-0.032506	-0.54676	0.57589	0.90335	0.58454	0.80866	-0.0244065
TCEA2	5	-0.011962	-0.32242	0.76862	0.97521	0.74714	0.99995	-0.036378	-0.97929	0.54013	0.8918	0.32743	0.61635	-0.024416
GYS2	5	-0.040858	-0.66943	0.28529	0.86713	0.50322	0.99995	-0.065321	-1.0632	0.3135	0.77724	0.28769	0.57792	-0.024463
NCBP2AS2	5	-0.02127	-0.46355	0.58349	0.95039	0.64297	0.99995	-0.04574	-0.99321	0.45929	0.85368	0.32061	0.60988	-0.02447
METTL22	5	0.024094	0.58918	0.4869	0.93275	0.55574	0.99995	-0.00037625	-0.0091466	0.89473	0.98627	0.9927	0.99709	-0.0244703
HIGD1C	5	-0.024978	-0.40562	0.51609	0.93646	0.68502	0.99995	-0.049457	-0.79422	0.42931	0.84	0.42707	0.70336	-0.024479
BCOR	5	-0.012207	-0.16711	0.76366	0.97494	0.86729	0.99995	-0.03671	-0.49788	0.53723	0.8906	0.61857	0.8299	-0.024503
MIRLET7G	8	0.027026	0.55004	0.32449	0.88021	0.58229	0.99995	0.0025028	0.050494	0.8886	0.9851	0.95973	0.98629	-0.0245232
AKAP6	5	-0.080451	-1.4426	0.040812	0.47899	0.14912	0.99995	-0.10498	-1.8659	0.12342	0.58992	0.062056	0.26287	-0.024529
WLS	5	0.0042656	0.10579	0.87697	0.98355	0.91575	0.99995	-0.020281	-0.50122	0.68895	0.94249	0.61621	0.82887	-0.0245466
FAM163A	5	0.032338	0.7197	0.36044	0.89305	0.47171	0.99995	0.0077792	0.17239	0.98416	0.99936	0.86313	0.95056	-0.0245588
PMPCB	5	-0.20248	-1.6488	0.00039243	0.038835	0.099197	0.99995	-0.22705	-1.8231	0.0043657	0.16211	0.06829	0.27578	-0.02457
STX7	5	-0.068545	-1.3252	0.07721	0.62973	0.18511	0.99995	-0.093125	-1.7892	0.16634	0.64842	0.073576	0.28806	-0.02458
GINS1	5	-0.17447	-1.2373	0.0007358	0.056391	0.21598	0.99995	-0.19907	-1.3374	0.0087315	0.22832	0.18108	0.45772	-0.0246
CLIP1	5	0.030999	0.68585	0.38011	0.89935	0.4928	0.99995	0.0063927	0.14028	0.96929	0.99723	0.88844	0.96073	-0.0246063
LOXL1	5	0.0074954	0.18228	0.80732	0.97824	0.85537	0.99995	-0.017112	-0.41513	0.72108	0.94946	0.67805	0.86278	-0.0246074
RIPK3	5	0.0057359	0.11816	0.8443	0.97896	0.90594	0.99995	-0.018897	-0.38533	0.70249	0.94429	0.69999	0.87482	-0.0246329
GNPDA2	5	-0.033014	-0.69047	0.3888	0.90243	0.4899	0.99995	-0.057674	-1.2045	0.36648	0.80314	0.2284	0.51469	-0.02466
ZNRF4	5	0.032167	0.93978	0.36275	0.8942	0.34733	0.99995	0.0075041	0.21894	0.98062	0.9984	0.82669	0.93489	-0.0246629
ZNF596	5	0.0076735	0.14302	0.80398	0.97824	0.88628	0.99995	-0.016991	-0.30847	0.72202	0.94952	0.75773	0.90356	-0.0246645
EIF4G1	5	-0.019231	-0.19918	0.62028	0.95614	0.84212	0.99995	-0.043897	-0.44712	0.47336	0.85835	0.65479	0.85097	-0.024666
CLDN15	5	-0.0057121	-0.18012	0.90052	0.98896	0.85706	0.99995	-0.030399	-0.95341	0.59369	0.90789	0.34038	0.62962	-0.0246869
PREX1	5	-0.028021	-0.67794	0.46856	0.9291	0.49781	0.99995	-0.05272	-1.2703	0.40381	0.82619	0.20397	0.48564	-0.024699
HTR3E	5	-0.062067	-0.79206	0.10772	0.69306	0.42833	0.99995	-0.086821	-1.0917	0.19199	0.67697	0.27496	0.56589	-0.024754
MAGEA4	5	-0.039469	-0.78147	0.30148	0.87217	0.43453	0.99995	-0.064247	-1.2583	0.32032	0.78067	0.20829	0.49135	-0.024778
KCNJ5	5	-0.035026	-0.89382	0.35887	0.89226	0.37142	0.99995	-0.059818	-1.52	0.35132	0.79782	0.1285	0.38529	-0.024792
TPD52L3	5	-0.0075814	-0.15728	0.8574	0.98032	0.87502	0.99995	-0.032385	-0.66976	0.57687	0.90335	0.50301	0.75861	-0.0248036
LIPT1	5	0.035915	0.53997	0.31433	0.87794	0.58922	0.99995	0.011107	0.16541	0.98205	0.9991	0.86862	0.95254	-0.024808
EIF5AL1	5	0.0013487	0.022314	0.94256	0.9957	0.9822	0.99995	-0.023468	-0.38344	0.65864	0.93257	0.70139	0.87506	-0.0248167
OOSP2	5	0.019644	0.40528	0.56789	0.94961	0.68527	0.99995	-0.0051759	-0.1063	0.84401	0.97867	0.91535	0.97257	-0.0248199
HMGN2	5	-0.06069	-0.86899	0.11498	0.70071	0.38485	0.99995	-0.085511	-1.2202	0.19651	0.67885	0.2224	0.50702	-0.024821
CNTN1	5	-0.001602	-0.02975	0.99225	0.99931	0.97627	0.99995	-0.026457	-0.48631	0.62911	0.92167	0.62675	0.8346	-0.024855
ACSS3	5	0.029139	0.75427	0.40803	0.91177	0.45069	0.99995	0.0042782	0.11054	0.94658	0.9968	0.91198	0.971	-0.0248608
SPON1	5	0.047934	0.77521	0.1842	0.78706	0.43821	0.99995	0.023061	0.37141	0.85917	0.9817	0.71033	0.88044	-0.024873
SNX10	5	-0.01321	-0.21104	0.74144	0.97303	0.83286	0.99995	-0.038135	-0.60588	0.52306	0.88308	0.54459	0.78667	-0.024925
GK5	5	-0.017849	-0.25399	0.64765	0.95968	0.7995	0.99995	-0.042777	-0.60061	0.48327	0.86378	0.5481	0.78849	-0.024928
FSHR	5	0.01589	0.30791	0.63764	0.95803	0.75815	0.99995	-0.0090437	-0.1729	0.80384	0.96948	0.86273	0.95034	-0.0249337
CRYGD	5	-0.032216	-0.65382	0.40204	0.90928	0.51323	0.99995	-0.057166	-1.1537	0.36947	0.8041	0.24862	0.53668	-0.02495
WFDC10A	5	0.0057311	0.10636	0.84435	0.97896	0.9153	0.99995	-0.019233	-0.35661	0.69925	0.94429	0.72139	0.88595	-0.0249641
ZGLP1	5	-0.058289	-1.3156	0.1294	0.72395	0.1883	0.99995	-0.083262	-1.8779	0.207	0.6875	0.060402	0.25896	-0.024973
TMSB10	5	-0.034282	-0.71107	0.37011	0.89935	0.47704	0.99995	-0.059271	-1.2234	0.35539	0.79958	0.22117	0.50607	-0.024989
SQOR	7	-0.093351	-2.5864	0.0048072	0.15138	0.0096977	0.99995	-0.11836	-3.2639	0.043363	0.4285	0.0010988	0.027654	-0.025009
GGTLC3	5	-0.08298	-0.56525	0.034926	0.44293	0.57191	0.99995	-0.108	-0.72263	0.11444	0.57378	0.46991	0.73469	-0.02502
IL36B	5	0.018829	0.31506	0.5827	0.95039	0.75272	0.99995	-0.0061922	-0.10235	0.834	0.97646	0.91848	0.97444	-0.0250212
TNFSF9	5	0.0044776	0.1218	0.87187	0.98259	0.90306	0.99995	-0.020565	-0.55919	0.6863	0.94057	0.57603	0.80393	-0.0250426
LYZL1	5	-0.027244	-0.2798	0.47954	0.93047	0.77963	0.99995	-0.052298	-0.53158	0.40724	0.82825	0.59502	0.81585	-0.025054
GPR183	5	0.026367	0.48935	0.4508	0.92438	0.6246	0.99995	0.0013085	0.024116	0.912	0.98957	0.98076	0.99344	-0.0250585
ISL1	5	0.10104	1.2674	0.010203	0.24327	0.20501	0.99995	0.075969	0.95004	0.38669	0.81731	0.34209	0.63124	-0.025071
ANKRD34B	5	-0.012751	-0.24037	0.75223	0.97422	0.81004	0.99995	-0.037823	-0.70766	0.52639	0.88423	0.47915	0.74006	-0.025072
MLPH	5	0.014093	0.37044	0.67252	0.96279	0.71106	0.99995	-0.010993	-0.2877	0.78363	0.96785	0.77358	0.91149	-0.025086
ASCL5	5	-0.016362	-0.34819	0.6762	0.96366	0.7277	0.99995	-0.041449	-0.87924	0.49377	0.86944	0.37927	0.66413	-0.025087
KCNJ4	5	-0.053579	-0.84681	0.16168	0.76527	0.3971	0.99995	-0.078688	-1.2327	0.23207	0.71416	0.21768	0.5024	-0.025109
ZNF77	5	-0.023954	-0.50197	0.53483	0.94064	0.61569	0.99995	-0.049071	-1.0209	0.4326	0.84096	0.30731	0.59768	-0.025117
TTC29	5	0.015923	0.26526	0.6371	0.95803	0.79081	0.99995	-0.0092365	-0.15207	0.80178	0.96948	0.87913	0.9566	-0.0251595
AL357075.5	7	0.039961	1.0804	0.18346	0.78706	0.27998	0.99995	0.014779	0.39852	0.94531	0.99679	0.69025	0.86951	-0.025182
ZMYND12	5	-0.010097	-0.27162	0.80801	0.97824	0.78592	0.99995	-0.035296	-0.93738	0.55072	0.8951	0.34856	0.63701	-0.025199
MARVELD2	5	0.0096435	0.16578	0.76445	0.97494	0.86833	0.99995	-0.015598	-0.26433	0.73609	0.9527	0.79153	0.91906	-0.0252415
ITLN2	5	0.041652	0.73351	0.24453	0.83476	0.46325	0.99995	0.016408	0.28726	0.92858	0.99407	0.77391	0.91165	-0.025244
FAM110B	5	-0.022218	-0.60723	0.56666	0.94884	0.5437	0.99995	-0.047473	-1.2952	0.44506	0.84786	0.19526	0.47511	-0.025255
FOXB2	5	-0.011342	-0.30421	0.78211	0.97698	0.76097	0.99995	-0.036612	-0.97866	0.53816	0.89065	0.32775	0.61665	-0.02527
DIS3L2	5	-0.069877	-1.3242	0.07255	0.61519	0.18542	0.99995	-0.095156	-1.7791	0.15756	0.63626	0.075216	0.29123	-0.025279
DIP2A	5	0.022756	0.48498	0.50976	0.93606	0.62769	0.99995	-0.0025567	-0.054294	0.87251	0.98369	0.9567	0.98547	-0.0253127
TIMM10B	5	0.048431	1.1199	0.18027	0.78643	0.26275	0.99995	0.023112	0.5324	0.85892	0.9817	0.59445	0.81561	-0.025319
BST1	5	0.027097	0.51032	0.43888	0.92198	0.60982	0.99995	0.0017772	0.033278	0.91774	0.99152	0.97345	0.99145	-0.0253198
RCN2	5	-0.0051954	-0.095788	0.91293	0.99121	0.92369	0.99995	-0.030561	-0.55965	0.59222	0.90754	0.57572	0.80389	-0.0253656
OR8I2	5	-0.014331	-0.3203	0.71834	0.97081	0.74874	0.99995	-0.039697	-0.88299	0.50854	0.87507	0.37724	0.66274	-0.025366
MELTF	5	0.047367	1.109	0.18915	0.79175	0.26743	0.99995	0.021989	0.51221	0.86937	0.98336	0.60851	0.82431	-0.025378
TMED3	5	0.0093949	0.25897	0.76974	0.97521	0.79566	0.99995	-0.015985	-0.43933	0.73173	0.95177	0.66042	0.85427	-0.0253799
MIR25	10	-0.01763	-0.56063	0.52713	0.93884	0.57505	0.99995	-0.043055	-1.364	0.30997	0.77401	0.17258	0.44682	-0.025425
ZDHHC15	5	0.013414	0.27747	0.68581	0.96667	0.78142	0.99995	-0.012011	-0.2478	0.77445	0.96604	0.80429	0.92494	-0.025425
SHISA8	5	0.0098319	0.2069	0.75998	0.97494	0.83609	0.99995	-0.015598	-0.32677	0.73609	0.9527	0.74384	0.89698	-0.0254299
FBLL1	5	0.013792	0.28618	0.67841	0.96449	0.77474	0.99995	-0.01164	-0.24117	0.77789	0.96704	0.80943	0.92761	-0.025432
SLC50A1	5	-0.036421	-0.30441	0.33999	0.88602	0.76082	0.99995	-0.061864	-0.50626	0.33631	0.78943	0.61267	0.82682	-0.025443
SMTNL2	5	0.054471	1.468	0.1347	0.73129	0.14209	0.99995	0.029002	0.77956	0.79712	0.96921	0.43565	0.70896	-0.025469
SVEP1	5	0.021559	0.34493	0.5311	0.93888	0.73015	0.99995	-0.0039329	-0.062153	0.85799	0.9817	0.95044	0.98393	-0.0254919
SPATA31A1	6	0.025358	0.45086	0.42161	0.91397	0.65209	0.99995	-0.00016599	-0.0029022	0.88423	0.98422	0.99768	0.99857	-0.025524
PIGH	5	0.0064398	0.14906	0.82954	0.97856	0.88151	0.99995	-0.019104	-0.43964	0.70028	0.94429	0.6602	0.85417	-0.0255438
PDZD3	5	-0.017856	-0.32407	0.64741	0.95968	0.74588	0.99995	-0.043418	-0.77992	0.47714	0.85988	0.43544	0.7088	-0.025562
ZNFX1	5	-0.0091262	-0.17278	0.82689	0.97856	0.86283	0.99995	-0.03469	-0.64789	0.55558	0.89585	0.51706	0.76956	-0.0255638
LIPC	5	0.056959	1.1425	0.11778	0.70411	0.25326	0.99995	0.031395	0.62409	0.77431	0.96604	0.53257	0.77861	-0.025564
STAC3	5	0.047585	0.63195	0.18709	0.78968	0.52742	0.99995	0.022018	0.28878	0.86913	0.98335	0.77275	0.91086	-0.025567
FAM237B	5	0.017428	0.33952	0.60811	0.95454	0.73422	0.99995	-0.0081393	-0.1577	0.81306	0.97191	0.87469	0.9551	-0.0255673
PENK	5	0.0097504	0.18758	0.76185	0.97494	0.85121	0.99995	-0.015827	-0.3023	0.73349	0.95242	0.76242	0.9062	-0.0255774
GADD45A	5	0.020253	0.46737	0.55651	0.94602	0.64024	0.99995	-0.0053686	-0.12345	0.84229	0.97841	0.90175	0.96615	-0.0256216
TRIM44	5	-0.056943	-0.98002	0.13848	0.73694	0.32707	0.99995	-0.082573	-1.4086	0.21098	0.69137	0.15896	0.42904	-0.02563
DPH1	5	-0.025347	-0.57645	0.51025	0.93611	0.56431	0.99995	-0.05098	-1.1559	0.41739	0.83356	0.24773	0.53593	-0.025633
HOXC13	5	0.021911	0.35049	0.52595	0.93855	0.72597	0.99995	-0.003735	-0.059543	0.85981	0.9817	0.95252	0.98451	-0.025646
KIF9	5	-0.036507	-0.51177	0.33842	0.88497	0.60881	0.99995	-0.062163	-0.86093	0.33425	0.78943	0.38927	0.67366	-0.025656
PSRC1	5	-0.058326	-1.1555	0.12921	0.72395	0.24789	0.99995	-0.083986	-1.6517	0.20318	0.68485	0.098601	0.336	-0.02566
DNAJC2	5	-0.071295	-1.063	0.067399	0.59679	0.28778	0.99995	-0.096974	-1.4309	0.15045	0.62515	0.15246	0.41995	-0.025679
MAGI1	5	0.029892	0.5965	0.39655	0.90791	0.55084	0.99995	0.0042121	0.083513	0.94599	0.9968	0.93344	0.97952	-0.0256799
APELA	5	-0.034241	-0.54845	0.37055	0.89935	0.58338	0.99995	-0.059957	-0.95789	0.35068	0.79761	0.33812	0.62682	-0.025716
OSBPL9	5	-0.0045392	-0.10264	0.92887	0.99433	0.91825	0.99995	-0.030262	-0.68215	0.59477	0.90824	0.49514	0.75176	-0.0257228
ST3GAL3	5	-0.054407	-1.2885	0.1557	0.75792	0.19758	0.99995	-0.080135	-1.8927	0.22354	0.70509	0.0584	0.25401	-0.025728
OR2A12	5	-0.11508	-1.6525	0.0055921	0.16427	0.098424	0.99995	-0.14081	-2.0199	0.049544	0.43943	0.043399	0.21799	-0.02573
GKN2	5	0.031076	0.33231	0.37918	0.89935	0.73965	0.99995	0.0053381	0.055584	0.95855	0.99723	0.95567	0.98496	-0.0257379
GZMB	5	0.030413	0.70786	0.38855	0.90216	0.47903	0.99995	0.0046267	0.10756	0.9507	0.99707	0.91434	0.97224	-0.0257863
MT1X	5	-0.040069	-0.71738	0.29442	0.87065	0.47314	0.99995	-0.06587	-1.169	0.30948	0.77357	0.2424	0.52918	-0.025801
PHTF1	5	-0.014676	-0.27334	0.71142	0.96934	0.78459	0.99995	-0.04048	-0.75118	0.50167	0.8724	0.45254	0.72334	-0.025804
CEP162	5	0.011924	0.18163	0.71819	0.97081	0.85587	0.99995	-0.013882	-0.20957	0.75439	0.95869	0.834	0.93816	-0.025806
RAD51B	5	-0.2106	-2.9429	0.00039243	0.038835	0.0032514	0.99995	-0.23641	-3.2532	0.0031885	0.13026	0.001141	0.028393	-0.02581
ANKRD63	5	0.020499	0.6091	0.55229	0.94533	0.54246	0.99995	-0.0053122	-0.15768	0.84278	0.97842	0.87471	0.9551	-0.0258112
UPRT	5	-0.018051	-0.39844	0.64363	0.95865	0.6903	0.99995	-0.043895	-0.96392	0.47336	0.85835	0.33509	0.62371	-0.025844
RRAS	5	-0.024279	-0.54384	0.52821	0.93884	0.58655	0.99995	-0.050128	-1.1175	0.42377	0.83711	0.26378	0.55309	-0.025849
RLIM	5	-0.023733	-0.34729	0.53895	0.94253	0.72838	0.99995	-0.049606	-0.7149	0.42838	0.83955	0.47467	0.73757	-0.025873
SEMA3C	5	-0.0035469	-0.06597	0.95036	0.99712	0.9474	0.99995	-0.029435	-0.54153	0.60331	0.91328	0.58814	0.81084	-0.0258881
MON1B	5	-0.019207	-0.50338	0.62062	0.95614	0.6147	0.99995	-0.045098	-1.1812	0.46429	0.85611	0.23753	0.52355	-0.025891
RBAK-RBAKDN	7	0.024479	0.5379	0.40067	0.90897	0.59065	0.99995	-0.0014318	-0.031247	0.85171	0.98008	0.97507	0.99185	-0.0259108
WNT7B	5	-0.015413	-0.36319	0.69533	0.96671	0.71646	0.99995	-0.041326	-0.97153	0.49465	0.86971	0.33128	0.6201	-0.025913
RASGEF1A	5	0.033064	0.76357	0.35142	0.8901	0.44512	0.99995	0.0071307	0.16268	0.97724	0.9983	0.87077	0.95341	-0.0259333
ARHGEF33	5	0.042922	0.64097	0.23222	0.82442	0.52154	0.99995	0.016957	0.25026	0.92245	0.99293	0.80239	0.92394	-0.025965
SLC39A1	5	0.036875	0.84408	0.30241	0.87273	0.39863	0.99995	0.010908	0.24923	0.9843	0.99936	0.80318	0.92439	-0.025967
NTF3	5	-0.065245	-1.1529	0.090749	0.65371	0.24896	0.99995	-0.091212	-1.6042	0.1737	0.65769	0.10867	0.35311	-0.025967
WFDC3	5	0.045935	0.61629	0.2022	0.80031	0.5377	0.99995	0.019951	0.26644	0.89154	0.9859	0.7899	0.91843	-0.025984
MLLT6	5	-0.019596	-0.35847	0.61371	0.9552	0.71999	0.99995	-0.045581	-0.83285	0.46056	0.85427	0.40493	0.68682	-0.025985
TM7SF3	5	-0.012981	-0.29608	0.74698	0.97422	0.76717	0.99995	-0.039003	-0.88423	0.51491	0.87889	0.37657	0.66213	-0.026022
OR52E4	5	0.032488	0.47789	0.35863	0.89213	0.63273	0.99995	0.0064587	0.093866	0.97018	0.99723	0.92522	0.97643	-0.0260293
TFDP1	5	-0.058191	-1.6454	0.13009	0.72395	0.099884	0.99995	-0.08427	-2.3749	0.2022	0.68404	0.017552	0.13589	-0.026079
MIR92B	7	0.063241	1.5958	0.040273	0.47594	0.11054	0.99995	0.037151	0.93208	0.67438	0.93645	0.35129	0.64016	-0.02609
SPATA2	5	-0.024926	-0.57584	0.51697	0.93646	0.56473	0.99995	-0.051023	-1.1746	0.41725	0.83356	0.24015	0.52654	-0.026097
OGFOD3	5	0.037223	0.57439	0.29849	0.87217	0.56571	0.99995	0.011125	0.17098	0.9818	0.99905	0.86424	0.95101	-0.026098
ANKRD55	5	0.025865	0.63548	0.45821	0.92678	0.52512	0.99995	-0.00023752	-0.005767	0.89615	0.98651	0.9954	0.99799	-0.0261025
MINDY4B	5	-0.033225	-0.4853	0.38497	0.89959	0.62746	0.99995	-0.059358	-0.86252	0.35495	0.79956	0.3884	0.67257	-0.026133
CLNK	5	0.036199	0.72276	0.30992	0.87531	0.46982	0.99995	0.010065	0.20053	0.99245	0.99946	0.84107	0.94209	-0.026134
CLDN2	5	0.01536	0.31855	0.64775	0.95968	0.75006	0.99995	-0.010785	-0.22228	0.78578	0.96805	0.8241	0.93392	-0.026145
CPB1	5	0.030712	0.66305	0.38409	0.8994	0.5073	0.99995	0.0045663	0.097915	0.95001	0.99707	0.922	0.97573	-0.0261457
PLCZ1	5	-0.055692	-0.77143	0.14672	0.75056	0.44045	0.99995	-0.081851	-1.117	0.21461	0.69555	0.26399	0.55319	-0.026159
RPUSD3	5	0.019597	0.25563	0.56863	0.94961	0.79824	0.99995	-0.0065843	-0.085537	0.82993	0.975	0.93183	0.97889	-0.0261813
LEFTY2	5	0.034703	1.1192	0.3291	0.88276	0.26305	0.99995	0.0085114	0.27353	0.99186	0.99936	0.78445	0.91609	-0.0261916
EN2	5	-0.026016	-0.83612	0.49912	0.93363	0.40309	0.99995	-0.052216	-1.6772	0.40773	0.8283	0.093512	0.32682	-0.0262
LEP	5	-0.014997	-0.1885	0.70382	0.96809	0.85048	0.99995	-0.041204	-0.51307	0.49573	0.86993	0.6079	0.82381	-0.026207
DUSP11	5	-0.0077176	-0.19892	0.85466	0.98032	0.84233	0.99995	-0.033936	-0.87413	0.5624	0.89851	0.38205	0.66584	-0.0262184
VSIG1	5	-0.023184	-0.3892	0.54925	0.94384	0.69713	0.99995	-0.049407	-0.82486	0.4299	0.84028	0.40945	0.69036	-0.026223
DOCK3	5	-0.0063148	-0.084407	0.88669	0.98604	0.93273	0.99995	-0.032583	-0.42922	0.57544	0.90335	0.66776	0.85786	-0.0262682
S100A7A	6	-0.016533	-0.36514	0.64314	0.95864	0.71501	0.99995	-0.042852	-0.94178	0.43599	0.84292	0.3463	0.63515	-0.026319
SPNS2	5	0.042608	0.91627	0.23467	0.82511	0.35953	0.99995	0.016259	0.34469	0.93	0.99413	0.73033	0.89104	-0.026349
SERINC5	5	-0.037834	-0.57323	0.32164	0.88021	0.56649	0.99995	-0.064188	-0.96475	0.32066	0.78079	0.33467	0.62365	-0.026354
ANKRD31	5	0.0019079	0.025804	0.92892	0.99433	0.97941	0.99995	-0.024447	-0.32576	0.64809	0.92833	0.7446	0.89754	-0.0263549
OXTR	5	-0.054825	-1.3524	0.1527	0.75558	0.17623	0.99995	-0.08118	-2	0.21809	0.69921	0.045505	0.22337	-0.026355
ZMYND11	5	-0.0022287	-0.044725	0.9795	0.99931	0.96433	0.99995	-0.028588	-0.57045	0.60973	0.91485	0.56837	0.80055	-0.0263593
PSME2	5	0.040715	0.58581	0.25537	0.84449	0.558	0.99995	0.014353	0.20439	0.9506	0.99707	0.83805	0.94041	-0.026362
OGN	5	-0.0078644	-0.12677	0.85152	0.97936	0.89912	0.99995	-0.03423	-0.54791	0.5598	0.89676	0.58375	0.8084	-0.0263656
PRKCD	5	-0.0015426	-0.029492	0.99348	0.99931	0.97647	0.99995	-0.02791	-0.52807	0.61577	0.91662	0.59745	0.81754	-0.0263674
MFSD3	5	0.016786	0.51261	0.62101	0.95614	0.60822	0.99995	-0.0095956	-0.29288	0.79829	0.96921	0.76961	0.90941	-0.0263816
TEK	5	0.067225	0.91684	0.069459	0.60442	0.35923	0.99995	0.040842	0.55548	0.68366	0.94034	0.57856	0.80537	-0.026383
TOP1MT	5	0.012049	0.23442	0.71539	0.97051	0.81466	0.99995	-0.014342	-0.27768	0.74899	0.95581	0.78125	0.91522	-0.026391
SMIM40	5	0.0077452	0.21359	0.80251	0.97823	0.83087	0.99995	-0.018674	-0.51474	0.7048	0.94429	0.60673	0.82308	-0.0264192
TIGD1	5	0.065776	1.3453	0.074365	0.61874	0.17852	0.99995	0.039329	0.80121	0.69793	0.94429	0.42301	0.70127	-0.026447
CLHC1	5	0.03074	0.46129	0.38374	0.89935	0.64459	0.99995	0.0042807	0.063741	0.94663	0.9968	0.94918	0.98372	-0.0264593
TENM3	5	-0.031211	-0.32985	0.4173	0.91287	0.74151	0.99995	-0.05768	-0.60088	0.36643	0.80314	0.54792	0.7884	-0.026469
ALKAL2	5	-0.00022347	-0.0058329	0.97631	0.99931	0.99535	0.99995	-0.026728	-0.69493	0.62621	0.92014	0.4871	0.74613	-0.0265045
SPESP1	5	-0.013948	-0.24692	0.72648	0.97143	0.80497	0.99995	-0.040455	-0.7147	0.50196	0.8724	0.47479	0.73757	-0.026507
ERRFI1	5	0.0084527	0.16849	0.78814	0.97723	0.8662	0.99995	-0.018058	-0.35876	0.71113	0.9469	0.71977	0.88484	-0.0265107
GTF2A2	5	-0.21496	-1.4136	0.00039243	0.038835	0.15748	0.99995	-0.24148	-1.5492	0.0028451	0.12393	0.12134	0.37538	-0.02652
NR5A1	5	0.02451	0.56032	0.47984	0.93047	0.57526	0.99995	-0.0020102	-0.04588	0.87786	0.98395	0.96341	0.98818	-0.0265202
FLT3	5	-0.048816	-0.89041	0.19984	0.79914	0.37325	0.99995	-0.075338	-1.3672	0.25096	0.72862	0.17157	0.44544	-0.026522
GPT	5	-0.00062337	-0.01084	0.98592	0.99931	0.99135	0.99995	-0.027165	-0.46792	0.62249	0.9191	0.63984	0.84325	-0.0265416
LRRC15	5	0.052394	1.6971	0.14966	0.75271	0.089669	0.99995	0.025851	0.83555	0.83067	0.97529	0.40341	0.68538	-0.026543
CR2	5	-0.025117	-0.24324	0.51393	0.93615	0.80782	0.99995	-0.051663	-0.49418	0.41219	0.8308	0.62118	0.83137	-0.026546
PPIF	5	0.014791	0.14721	0.65888	0.96148	0.88297	0.99995	-0.011755	-0.1144	0.77681	0.96688	0.90892	0.96951	-0.026546
LAMP2	5	-0.00014642	-0.0030935	0.97479	0.99931	0.99753	0.99995	-0.026734	-0.55835	0.62621	0.92014	0.5766	0.80435	-0.0265876
KMT5A	5	-0.0094907	-0.098072	0.82022	0.97856	0.92188	0.99995	-0.036084	-0.36065	0.54356	0.89321	0.71836	0.88446	-0.0265933
HYI	5	-0.0044624	-0.078235	0.93044	0.99439	0.93764	0.99995	-0.031058	-0.54287	0.5882	0.90573	0.58722	0.81012	-0.0265956
ERI1	5	-0.019508	-0.30959	0.61518	0.95558	0.75687	0.99995	-0.046117	-0.72412	0.456	0.85248	0.46899	0.7341	-0.026609
C22orf42	5	0.00283	0.056096	0.90915	0.99012	0.95527	0.99995	-0.023788	-0.4694	0.6555	0.93072	0.63878	0.84244	-0.026618
ZNF433	5	0.016028	0.33407	0.63509	0.95803	0.73832	0.99995	-0.010598	-0.21739	0.78799	0.96805	0.8279	0.93536	-0.026626
RETNLB	5	-0.059861	-0.86778	0.11984	0.70812	0.38551	0.99995	-0.086495	-1.2416	0.19342	0.67819	0.2144	0.49821	-0.026634
DEFB136	5	-0.039909	-0.97904	0.29628	0.87094	0.32756	0.99995	-0.066572	-1.6302	0.30438	0.77164	0.10306	0.34432	-0.026663
LAMB2	5	0.00053839	0.011567	0.9609	0.99847	0.99077	0.99995	-0.026166	-0.56037	0.63195	0.92245	0.57523	0.80366	-0.0267044
CEBPD	5	-0.024705	-0.41295	0.52099	0.93724	0.67964	0.99995	-0.051423	-0.85348	0.4143	0.8322	0.39339	0.67755	-0.026718
OSBPL10	5	0.074527	1.3421	0.047778	0.52197	0.17957	0.99995	0.047808	0.85676	0.61724	0.91713	0.39158	0.67592	-0.026719
AL031315.1	5	0.00987	0.14788	0.7593	0.97494	0.88244	0.99995	-0.016853	-0.24934	0.72329	0.94988	0.8031	0.92439	-0.026723
HBM	5	0.0034361	0.07225	0.89508	0.98799	0.9424	0.99995	-0.023305	-0.48789	0.66001	0.93294	0.62563	0.83389	-0.0267411
CLIC5	5	-0.02176	-0.34268	0.57515	0.94961	0.73184	0.99995	-0.048521	-0.75893	0.43692	0.84339	0.44789	0.71945	-0.026761
LAMB4	5	-0.07843	-1.7032	0.045963	0.51258	0.088528	0.99995	-0.10523	-2.2736	0.12268	0.58872	0.022992	0.15776	-0.0268
SPATA31D3	6	-0.026385	-0.4448	0.4454	0.92266	0.65646	0.99995	-0.053185	-0.88678	0.35603	0.79971	0.3752	0.66103	-0.0268
DNER	5	0.053245	0.85241	0.14338	0.74358	0.39399	0.99995	0.026432	0.42138	0.82424	0.97448	0.67347	0.86024	-0.026813
UBA5	5	0.0161	0.22096	0.63333	0.95786	0.82513	0.99995	-0.010719	-0.14483	0.78652	0.96805	0.88485	0.95953	-0.026819
EPB41L1	5	-0.022362	-0.32832	0.5646	0.9487	0.74267	0.99995	-0.049181	-0.71335	0.43147	0.84036	0.47563	0.73814	-0.026819
DSTYK	5	-0.013079	-0.18493	0.74502	0.97416	0.85329	0.99995	-0.039905	-0.56159	0.50677	0.8736	0.5744	0.80324	-0.026826
PCDHGB1	5	-0.0137	-0.2462	0.73163	0.97198	0.80553	0.99995	-0.040545	-0.71808	0.50103	0.8724	0.47271	0.73616	-0.026845
PLAAT5	5	0.066692	1.0036	0.071323	0.61041	0.31556	0.99995	0.039834	0.59087	0.69371	0.94422	0.55461	0.79292	-0.026858
OR4D1	5	-0.015416	-0.28089	0.69523	0.96671	0.77879	0.99995	-0.042275	-0.76443	0.48739	0.86618	0.44461	0.71644	-0.026859
GEN1	5	-0.0049575	-0.082399	0.91901	0.99246	0.93433	0.99995	-0.031822	-0.52184	0.58167	0.90445	0.60178	0.81972	-0.0268645
DTX3L	5	-0.0018547	-0.02861	0.9868	0.99931	0.97718	0.99995	-0.028732	-0.44065	0.60851	0.91485	0.65947	0.85397	-0.0268773
FBXO25	5	0.047232	0.72059	0.19042	0.79354	0.47116	0.99995	0.020354	0.30665	0.88664	0.98507	0.75911	0.90423	-0.026878
ELFN1	5	0.036171	1.0027	0.31046	0.87574	0.31599	0.99995	0.0092753	0.2568	0.99985	0.99995	0.79733	0.9214	-0.0268957
METTL18	5	0.0078273	0.092139	0.80104	0.97823	0.92659	0.99995	-0.019078	-0.22043	0.70097	0.94429	0.82554	0.93429	-0.0269053
C1orf116	5	0.017427	0.37175	0.60811	0.95454	0.71008	0.99995	-0.009489	-0.20148	0.79932	0.96926	0.84032	0.94189	-0.026916
JDP2	5	0.013236	0.37625	0.68959	0.96671	0.70673	0.99995	-0.013689	-0.38882	0.75621	0.95895	0.69741	0.87325	-0.026925
EFNA5	5	-0.0058002	-0.095053	0.899	0.98873	0.92427	0.99995	-0.032726	-0.53031	0.57392	0.90288	0.5959	0.8165	-0.0269258
ERICH5	5	0.00033282	0.0095112	0.96498	0.99868	0.99241	0.99995	-0.026601	-0.75836	0.62749	0.92082	0.44824	0.71945	-0.0269338
PLEKHO2	5	-0.018859	-0.41749	0.62764	0.95714	0.67632	0.99995	-0.045821	-1.0087	0.4587	0.85358	0.31314	0.60251	-0.026962
PAIP2	5	-0.054292	-0.81216	0.15653	0.75866	0.4167	0.99995	-0.081273	-1.2085	0.21745	0.69849	0.22686	0.51296	-0.026981
RIDA	5	0.0051249	0.07765	0.85721	0.98032	0.93811	0.99995	-0.021871	-0.32608	0.67384	0.93645	0.74436	0.89743	-0.0269959
CFAP45	5	0.056975	1.1	0.11763	0.70411	0.27133	0.99995	0.029972	0.57636	0.78745	0.96805	0.56437	0.79804	-0.027003
NDEL1	5	-0.057859	-1.0026	0.13225	0.72656	0.31607	0.99995	-0.08487	-1.4583	0.19955	0.681	0.14475	0.40908	-0.027011
DAG1	5	-0.032364	-0.53042	0.40032	0.90897	0.59582	0.99995	-0.059377	-0.96383	0.35485	0.79956	0.33513	0.62371	-0.027013
COPS3	5	-0.026756	-0.16265	0.48744	0.93275	0.87079	0.99995	-0.053779	-0.31796	0.39517	0.82171	0.75052	0.9	-0.027023
KTN1	5	-0.0041641	-0.087195	0.93687	0.9957	0.93052	0.99995	-0.031201	-0.65224	0.58663	0.90528	0.51425	0.76785	-0.0270369
ADGRE1	5	0.01522	0.30305	0.6503	0.96019	0.76185	0.99995	-0.011825	-0.23395	0.77651	0.96688	0.81503	0.93019	-0.027045
CFAP46	5	0.026396	0.60087	0.45006	0.92438	0.54792	0.99995	-0.00065044	-0.01476	0.89179	0.98601	0.98822	0.99639	-0.0270464
BEND7	5	-0.013296	-0.21434	0.73972	0.9726	0.83028	0.99995	-0.040344	-0.64442	0.50309	0.87285	0.5193	0.77088	-0.027048
PIP4K2B	5	-0.012104	-0.21421	0.76543	0.97496	0.83038	0.99995	-0.039157	-0.68966	0.51354	0.87806	0.49041	0.74831	-0.027053
C4orf33	5	0.0097662	0.17111	0.76136	0.97494	0.86414	0.99995	-0.017291	-0.30107	0.71912	0.94946	0.76336	0.90655	-0.0270572
CSNK2A1	5	-0.0081786	-0.13143	0.84519	0.97904	0.89544	0.99995	-0.035239	-0.56277	0.55111	0.8951	0.57359	0.80265	-0.0270604
hsa-mir-193a	4	0.019269	0.4757	0.61336	0.95516	0.63429	0.99995	-0.0077919	-0.19191	0.83665	0.97714	0.84781	0.94467	-0.0270609
BUD23	5	0.019176	0.1654	0.57657	0.94961	0.86863	0.99995	-0.0079162	-0.065503	0.81566	0.97201	0.94777	0.98312	-0.0270922
PPP6R2	5	-0.051469	-1.4351	0.17806	0.78216	0.15125	0.99995	-0.078572	-2.19	0.23276	0.71504	0.028523	0.17642	-0.027103
WDR46	5	-0.16137	-1.6876	0.0010301	0.061281	0.091482	0.99995	-0.18848	-1.9383	0.011773	0.26957	0.05259	0.24082	-0.02711
WASHC2A	6	0.012324	0.24619	0.6811	0.96465	0.80553	0.99995	-0.014791	-0.28869	0.71824	0.94946	0.77282	0.91088	-0.027115
PDZD2	5	-0.026358	-0.545	0.49402	0.93304	0.58576	0.99995	-0.05348	-1.1042	0.39748	0.82264	0.26949	0.55972	-0.027122
LYRM2	5	0.0068871	0.053322	0.82002	0.97856	0.95748	0.99995	-0.02024	-0.15317	0.6892	0.94251	0.87827	0.95629	-0.0271271
TPPP	5	-0.0028883	-0.064184	0.96419	0.99858	0.94882	0.99995	-0.030025	-0.66626	0.59703	0.90915	0.50524	0.76036	-0.0271367
TEX28	5	-0.011111	-0.25786	0.78711	0.97723	0.79651	0.99995	-0.038249	-0.88624	0.52198	0.88263	0.37549	0.66125	-0.027138
MRC1	5	-0.028217	-0.37541	0.46512	0.9291	0.70736	0.99995	-0.055375	-0.72585	0.38316	0.81385	0.46793	0.73377	-0.027158
PGAP3	5	0.0081104	0.11965	0.7953	0.97805	0.90476	0.99995	-0.019056	-0.27705	0.70122	0.94429	0.78174	0.91522	-0.0271664
ZNF470	5	-0.026159	-0.5662	0.49652	0.93304	0.57126	0.99995	-0.053327	-1.1502	0.3989	0.82341	0.25007	0.53828	-0.027168
MS4A6E	5	-0.032769	-0.59026	0.39355	0.90601	0.55502	0.99995	-0.059995	-1.0734	0.35014	0.79725	0.28309	0.57364	-0.027226
DCLK3	5	0.036357	0.5195	0.30786	0.87331	0.60341	0.99995	0.0091106	0.1287	0.99833	0.99995	0.8976	0.96455	-0.0272464
SSMEM1	5	-0.065974	-0.89009	0.0881	0.65	0.37342	0.99995	-0.093226	-1.2511	0.16575	0.64764	0.21088	0.49426	-0.027252
IDS	6	0.019603	0.32865	0.52659	0.93855	0.74242	0.99995	-0.0076524	-0.12656	0.79574	0.96921	0.89929	0.96548	-0.0272554
C5orf49	5	0.025039	0.47419	0.47155	0.9291	0.63537	0.99995	-0.0022188	-0.04161	0.87545	0.98369	0.96681	0.98938	-0.0272578
RNASE1	5	0.016803	0.30656	0.62052	0.95614	0.75918	0.99995	-0.010455	-0.18937	0.78966	0.96842	0.8498	0.94549	-0.027258
GHSR	5	0.040415	1.1655	0.25885	0.84842	0.2438	0.99995	0.013136	0.3785	0.96306	0.99723	0.70506	0.87695	-0.027279
TMIGD2	5	-0.054137	-0.85906	0.15776	0.75939	0.39031	0.99995	-0.081435	-1.2896	0.21632	0.69749	0.1972	0.47754	-0.027298
CACNA1C	5	-0.0020085	-0.034142	0.98376	0.99931	0.97276	0.99995	-0.029323	-0.49155	0.60434	0.91395	0.62304	0.83217	-0.0273145
MXRA7	5	-0.021634	-0.35119	0.57696	0.94964	0.72545	0.99995	-0.04895	-0.79276	0.43358	0.84134	0.42792	0.70391	-0.027316
FBXO15	5	0.040373	0.73245	0.25949	0.84848	0.4639	0.99995	0.013053	0.23609	0.96375	0.99723	0.81337	0.92937	-0.02732
AKT1S1	5	-0.027025	-0.64169	0.48327	0.93198	0.52108	0.99995	-0.054353	-1.2875	0.39032	0.81883	0.19793	0.47859	-0.027328
MED30	5	0.0039888	0.030276	0.88325	0.98485	0.97585	0.99995	-0.023343	-0.1748	0.65967	0.93294	0.86123	0.95027	-0.0273318
LRRTM1	5	0.010717	0.24214	0.74276	0.97327	0.80867	0.99995	-0.016619	-0.37504	0.72555	0.95052	0.70763	0.87877	-0.027336
ADH1C	5	0.04647	0.77929	0.19822	0.79834	0.43581	0.99995	0.019065	0.31669	0.90101	0.98769	0.75148	0.90041	-0.027405
PRAMEF10	5	-0.055014	-0.88688	0.15143	0.7545	0.37514	0.99995	-0.082419	-1.3077	0.21186	0.6932	0.19097	0.46931	-0.027405
URGCP-MRPS24	7	-0.039064	-0.73133	0.2252	0.8175	0.46458	0.99995	-0.066484	-1.2307	0.22329	0.70497	0.21843	0.50297	-0.02742
E2F2	5	-0.027021	-0.5121	0.48337	0.932	0.60858	0.99995	-0.054447	-1.0269	0.38973	0.81858	0.30447	0.59586	-0.027426
FGF6	5	0.042806	0.7162	0.2329	0.82445	0.47387	0.99995	0.015376	0.2564	0.93903	0.99579	0.79764	0.92145	-0.02743
TTLL7	5	-0.052103	-1.066	0.17345	0.77868	0.28642	0.99995	-0.079541	-1.6218	0.22741	0.70985	0.10484	0.34684	-0.027438
SIM1	5	-0.0046924	-0.133	0.92475	0.99289	0.89419	0.99995	-0.032143	-0.91047	0.57907	0.90411	0.36257	0.64928	-0.0274506
IQSEC3	5	-0.010583	-0.18574	0.79834	0.97813	0.85265	0.99995	-0.038037	-0.66353	0.52438	0.88382	0.50699	0.76192	-0.027454
PRSS16	5	-0.0078952	-0.14199	0.85063	0.97929	0.88708	0.99995	-0.035364	-0.62858	0.55013	0.89501	0.52962	0.77702	-0.0274688
UTP6	5	-0.087678	-0.584	0.027568	0.40432	0.55922	0.99995	-0.11515	-0.74281	0.095605	0.54417	0.4576	0.72688	-0.027472
RESP18	5	-0.039337	-0.6368	0.30364	0.87331	0.52426	0.99995	-0.06681	-1.0734	0.30285	0.77046	0.28309	0.57364	-0.027473
ZFP30	5	-0.0098959	-0.19308	0.81188	0.97856	0.84689	0.99995	-0.037369	-0.72594	0.53066	0.887	0.46788	0.73377	-0.0274731
KLF10	5	-0.0013313	-0.033595	0.99745	0.99956	0.9732	0.99995	-0.028808	-0.72472	0.60816	0.91485	0.46862	0.7341	-0.0274767
TCERG1L	5	0.047986	0.90383	0.18375	0.78706	0.36608	0.99995	0.020496	0.38315	0.88492	0.98461	0.70161	0.87517	-0.02749
IGLON5	5	-0.032981	-0.75224	0.38953	0.90271	0.45191	0.99995	-0.060477	-1.3733	0.34656	0.79583	0.16965	0.44288	-0.027496
DNMBP	5	-0.085818	-1.1113	0.030756	0.42576	0.26643	0.99995	-0.11333	-1.4344	0.099725	0.54916	0.15145	0.4186	-0.027512
EXO5	5	-0.021357	-0.31955	0.58207	0.95039	0.74931	0.99995	-0.048876	-0.72288	0.43437	0.84205	0.46976	0.73462	-0.027519
ITGA3	5	-0.011871	-0.26772	0.77038	0.97521	0.78891	0.99995	-0.039408	-0.88741	0.51148	0.87711	0.37486	0.6606	-0.027537
ZNF397	5	-0.012179	-0.19354	0.764	0.97494	0.84653	0.99995	-0.039726	-0.61978	0.50834	0.87488	0.5354	0.78045	-0.027547
GLUD1	5	0.028005	0.53761	0.42402	0.91568	0.59085	0.99995	0.00044437	0.008489	0.90268	0.9885	0.99323	0.99724	-0.0275606
TMEM255A	5	0.023725	0.41613	0.49303	0.93304	0.67731	0.99995	-0.0038423	-0.067349	0.85887	0.9817	0.9463	0.9829	-0.0275673
PCDH1	5	0.023388	0.66193	0.49985	0.9338	0.50802	0.99995	-0.0041937	-0.11809	0.85544	0.98137	0.90599	0.96819	-0.0275817
HHLA3	5	-0.0017845	-0.046737	0.98798	0.99931	0.96272	0.99995	-0.029394	-0.76798	0.6035	0.91336	0.4425	0.71526	-0.0276095
LHPP	5	-0.033527	-0.7131	0.3807	0.89935	0.47579	0.99995	-0.061141	-1.2859	0.34126	0.79174	0.19848	0.47889	-0.027614
ZRANB2	5	-0.02489	-0.38232	0.51771	0.93646	0.70222	0.99995	-0.052513	-0.80453	0.40567	0.82763	0.42109	0.70007	-0.027623
PAGE5	5	0.03803	0.81851	0.28878	0.86854	0.41307	0.99995	0.010405	0.22154	0.98945	0.99936	0.82467	0.93412	-0.027625
ME1	5	-0.025735	-0.47845	0.50388	0.93511	0.63233	0.99995	-0.053386	-0.9867	0.39826	0.82309	0.32379	0.61312	-0.027651
NEIL2	5	0.017307	0.3244	0.61057	0.95458	0.74563	0.99995	-0.010349	-0.19379	0.79069	0.96847	0.84634	0.94403	-0.027656
MAP2K4	5	0.046644	0.79065	0.19641	0.79547	0.42915	0.99995	0.018983	0.32074	0.90214	0.98834	0.7484	0.89882	-0.027661
METAP1	5	-0.065546	-0.91213	0.089522	0.65248	0.3617	0.99995	-0.093216	-1.2761	0.16585	0.64764	0.20192	0.4828	-0.02767
RBP4	5	0.0094828	0.1526	0.76768	0.97496	0.87871	0.99995	-0.018217	-0.29246	0.70867	0.94549	0.76993	0.90953	-0.0276998
ARHGEF3	5	-0.018079	-0.41187	0.64319	0.95864	0.68044	0.99995	-0.045787	-1.0374	0.45884	0.85368	0.29955	0.59053	-0.027708
STRA8	5	0.013142	0.20483	0.69121	0.96671	0.8377	0.99995	-0.01457	-0.22592	0.74728	0.95578	0.82126	0.93261	-0.027712
hsa-mir-4745	3	-0.028962	-0.67648	0.54974	0.94384	0.49874	0.99995	-0.056705	-1.3206	0.49784	0.87118	0.18664	0.46486	-0.027743
TVP23B	5	-0.018248	-0.24358	0.63902	0.95803	0.80756	0.99995	-0.045997	-0.60723	0.45683	0.85272	0.5437	0.78627	-0.027749
SNORD46	5	-0.047459	-1.3166	0.21269	0.81016	0.18797	0.99995	-0.075209	-2.0846	0.25194	0.72923	0.037102	0.20132	-0.02775
SNORD75	4	0.032412	0.49103	0.40533	0.91054	0.6234	0.99995	0.0046408	0.069628	0.95796	0.99723	0.94449	0.98256	-0.0277712
COL9A2	5	4.0325e-05	0.00081293	0.97101	0.99931	0.99935	0.99995	-0.027734	-0.55682	0.61714	0.91712	0.57765	0.80522	-0.0277743
PCDHGA11	5	0.027696	0.66001	0.42966	0.91798	0.50925	0.99995	-0.00011242	-0.0026638	0.89743	0.98664	0.99787	0.99864	-0.0278084
MRTFB	5	0.047263	1.2125	0.19023	0.79325	0.22534	0.99995	0.019454	0.49859	0.89709	0.98664	0.61807	0.82965	-0.027809
ATP2B4	5	-0.018716	-0.40802	0.63038	0.95777	0.68326	0.99995	-0.046526	-1.0085	0.45217	0.8506	0.31321	0.60253	-0.02781
ANKRD33B	5	0.034835	0.89446	0.32723	0.88217	0.37107	0.99995	0.0070175	0.17957	0.97611	0.99804	0.85749	0.94881	-0.0278175
GALR1	5	-0.024661	-0.71464	0.52153	0.93724	0.47483	0.99995	-0.052516	-1.515	0.40562	0.82763	0.12976	0.38709	-0.027855
RTP3	5	-0.0010658	-0.028219	0.99671	0.99931	0.97749	0.99995	-0.02893	-0.76584	0.60728	0.91485	0.44377	0.7159	-0.0278642
TRIM7	5	-0.0091159	-0.25484	0.82719	0.97856	0.79884	0.99995	-0.036993	-1.0294	0.53434	0.88902	0.3033	0.59447	-0.0278771
hsa-mir-4751	5	-0.068015	-1.3349	0.079712	0.6369	0.18192	0.99995	-0.095895	-1.8793	0.15535	0.63474	0.060206	0.25856	-0.02788
TREM1	5	-0.038031	-0.77774	0.31929	0.87987	0.43672	0.99995	-0.065945	-1.3342	0.30904	0.77357	0.18212	0.45945	-0.027914
HSPB9	5	0.044197	0.84381	0.22089	0.81443	0.39877	0.99995	0.01628	0.31036	0.9298	0.99413	0.75629	0.90289	-0.027917
LHX8	5	-0.0030656	-0.088202	0.96056	0.99847	0.92972	0.99995	-0.030985	-0.88899	0.58884	0.90624	0.37401	0.65977	-0.0279194
CT45A7	6	0.0099377	0.1625	0.73673	0.9726	0.87091	0.99995	-0.017999	-0.29142	0.68464	0.94034	0.77073	0.90998	-0.0279367
IFIT2	5	0.023288	0.42677	0.50157	0.93467	0.66955	0.99995	-0.004681	-0.085614	0.84995	0.97998	0.93177	0.97888	-0.027969
ADRB1	5	-0.0065944	-0.18698	0.88002	0.9848	0.85168	0.99995	-0.034587	-0.97975	0.55641	0.89618	0.32721	0.61633	-0.0279926
OR6B2	8	-0.018225	-0.55485	0.55641	0.94602	0.579	0.99995	-0.046252	-1.4052	0.33557	0.78943	0.15996	0.43042	-0.028027
NPM3	5	0.0022811	0.056814	0.92083	0.99246	0.95469	0.99995	-0.025795	-0.64156	0.63549	0.92388	0.52116	0.77227	-0.0280761
CBL	5	-0.077358	-1.5221	0.048906	0.52637	0.12799	0.99995	-0.10544	-2.0672	0.12219	0.58839	0.038719	0.2058	-0.028082
SYNDIG1L	5	-0.037197	-0.65801	0.33101	0.88357	0.51053	0.99995	-0.06528	-1.1484	0.3137	0.77733	0.2508	0.53939	-0.028083
INPP5E	5	-0.012784	-0.26088	0.75145	0.97422	0.79419	0.99995	-0.040889	-0.83173	0.49828	0.87118	0.40556	0.68738	-0.028105
TRAPPC9	5	-0.050708	-0.84249	0.1841	0.78706	0.39951	0.99995	-0.078821	-1.3003	0.23143	0.71366	0.19349	0.47279	-0.028113
DYDC2	5	-0.012316	-0.2532	0.7617	0.97494	0.80012	0.99995	-0.040456	-0.83045	0.50191	0.8724	0.40629	0.68786	-0.02814
SMAD9	5	0.020968	0.57996	0.54219	0.94294	0.56194	0.99995	-0.0071794	-0.19795	0.8237	0.97441	0.84308	0.94302	-0.0281474
MICU2	5	0.030232	0.80632	0.39149	0.90436	0.42006	0.99995	0.0020801	0.055201	0.92132	0.99281	0.95598	0.98502	-0.0281519
AC084121.9	5	-0.039685	-0.55814	0.29888	0.87217	0.57675	0.99995	-0.067849	-0.94905	0.29569	0.76585	0.3426	0.63188	-0.028164
CFAP299	5	-0.010644	-0.18937	0.79712	0.97805	0.8498	0.99995	-0.038818	-0.68043	0.51614	0.87889	0.49623	0.75269	-0.028174
IKBIP	5	-0.014042	-0.33906	0.72417	0.97133	0.73457	0.99995	-0.04222	-1.0156	0.48808	0.86645	0.30983	0.5996	-0.028178
MIR8072	4	-0.0098476	-0.28537	0.82468	0.97856	0.77536	0.99995	-0.038041	-1.102	0.56686	0.89909	0.27046	0.56102	-0.0281934
MGME1	5	0.0085375	0.1976	0.78711	0.97723	0.84336	0.99995	-0.019692	-0.45506	0.69464	0.94422	0.64907	0.84809	-0.0282295
SDC3	5	-0.068268	-1.097	0.078387	0.63316	0.27266	0.99995	-0.096501	-1.5233	0.15246	0.62833	0.12769	0.38412	-0.028233
ODF3L2	5	-0.033959	-0.73749	0.37437	0.89935	0.46083	0.99995	-0.062197	-1.3415	0.33391	0.78943	0.17974	0.45609	-0.028238
CEP55	5	-0.0088811	-0.13777	0.83194	0.97857	0.89042	0.99995	-0.037141	-0.57295	0.53257	0.88791	0.56668	0.79947	-0.0282599
CALCOCO2	5	-0.058895	-1.0561	0.12533	0.71657	0.29094	0.99995	-0.087172	-1.5413	0.19062	0.67624	0.12325	0.37875	-0.028277
SLC16A5	5	-0.020435	-0.38444	0.59928	0.95237	0.70065	0.99995	-0.048712	-0.89974	0.43559	0.84292	0.36826	0.65446	-0.028277
CYLC1	5	-0.0010809	-0.019384	0.99686	0.99931	0.98453	0.99995	-0.02937	-0.52225	0.60375	0.9134	0.6015	0.81959	-0.0282891
OR52K2	5	0.019856	0.35074	0.56367	0.94866	0.72578	0.99995	-0.0084367	-0.14784	0.80962	0.97065	0.88247	0.95834	-0.0282927
SLC28A2	5	0.0031767	0.079342	0.90101	0.98921	0.93676	0.99995	-0.025117	-0.62475	0.64181	0.92642	0.53213	0.77861	-0.0282937
DDX60L	5	0.022507	0.32843	0.51423	0.93615	0.74259	0.99995	-0.0057883	-0.083292	0.83817	0.97741	0.93362	0.97966	-0.0282953
LYPD5	5	0.041184	0.88643	0.25042	0.8414	0.37538	0.99995	0.012888	0.27724	0.96488	0.99723	0.7816	0.91522	-0.028296
THBS3	5	-0.01577	-0.3255	0.68895	0.96671	0.7448	0.99995	-0.044078	-0.90593	0.4716	0.85754	0.36497	0.65112	-0.028308
TFDP2	5	-0.058717	-0.71877	0.12656	0.71994	0.47229	0.99995	-0.087038	-1.0521	0.19101	0.67662	0.29274	0.58284	-0.028321
EIF2S2	5	0.015099	0.09346	0.65231	0.96028	0.92554	0.99995	-0.013228	-0.078484	0.76047	0.96043	0.93744	0.98064	-0.028327
CXCL12	5	0.0052451	0.1051	0.85519	0.98032	0.9163	0.99995	-0.023089	-0.46105	0.66202	0.93349	0.64476	0.84589	-0.0283341
TRIM50	5	-0.067251	-1.4366	0.082704	0.64367	0.15082	0.99995	-0.095603	-2.031	0.15628	0.63526	0.042251	0.21458	-0.028352
AP5Z1	5	-0.0024757	-0.060677	0.97351	0.99931	0.95162	0.99995	-0.03083	-0.75324	0.58991	0.90653	0.45131	0.72244	-0.0283543
SH3RF1	5	0.033932	0.5912	0.33881	0.88506	0.55439	0.99995	0.0055748	0.096112	0.96095	0.99723	0.92343	0.97585	-0.0283572
RBP5	5	0.073411	1.3431	0.050231	0.53306	0.17924	0.99995	0.045053	0.81853	0.64382	0.92737	0.41306	0.69306	-0.028358
ITGA9	5	-0.028102	-0.72043	0.46723	0.9291	0.47126	0.99995	-0.056463	-1.4432	0.37472	0.80827	0.14895	0.41489	-0.028361
MAGEC2	5	0.027933	0.68976	0.42578	0.916	0.49035	0.99995	-0.00043376	-0.010661	0.89419	0.98627	0.99149	0.99676	-0.0283668
HLA-B	5	-0.040211	-0.64334	0.29334	0.87065	0.52	0.99995	-0.068583	-1.0828	0.29152	0.76457	0.27888	0.5691	-0.028372
JPH1	5	-0.015634	-0.32972	0.69121	0.96671	0.74161	0.99995	-0.044033	-0.92714	0.47199	0.85758	0.35385	0.64214	-0.028399
RXFP2	5	0.03506	0.99949	0.32414	0.88021	0.31756	0.99995	0.0066402	0.18787	0.97243	0.99769	0.85098	0.94609	-0.0284198
SOCS7	5	0.030814	0.61006	0.38276	0.89935	0.54182	0.99995	0.0023921	0.047149	0.92456	0.99305	0.96239	0.98759	-0.0284219
COMMD1	5	-0.005259	-0.1109	0.91107	0.99082	0.91169	0.99995	-0.033701	-0.70409	0.5647	0.89902	0.48138	0.74153	-0.028442
TYW3	5	-0.00025856	-0.0055361	0.97704	0.99931	0.99558	0.99995	-0.028704	-0.61384	0.6086	0.91485	0.53932	0.78265	-0.0284454
SLC22A2	5	0.0058391	0.088731	0.84205	0.97891	0.9293	0.99995	-0.022608	-0.34068	0.66717	0.93531	0.73335	0.89255	-0.0284471
ZNF268	5	-0.0080767	-0.12146	0.84725	0.97928	0.90333	0.99995	-0.036528	-0.54728	0.53924	0.89154	0.58419	0.8084	-0.0284513
SLC22A4	5	-0.013858	-0.24236	0.72844	0.97143	0.8085	0.99995	-0.042314	-0.73504	0.4871	0.86589	0.46231	0.72964	-0.028456
FNBP1	5	-0.038282	-0.65837	0.31654	0.87892	0.5103	0.99995	-0.066738	-1.1393	0.30344	0.77049	0.25456	0.54357	-0.028456
COPB1	5	-0.01284	-0.053245	0.75017	0.97422	0.95754	0.99995	-0.041304	-0.16747	0.4949	0.86971	0.867	0.95172	-0.028464
NKIRAS1	5	0.020392	0.35961	0.55386	0.94533	0.71914	0.99995	-0.0080736	-0.14167	0.81379	0.97201	0.88734	0.96029	-0.0284656
C11orf87	5	0.038478	0.84497	0.28397	0.86713	0.39813	0.99995	0.0099733	0.21856	0.99343	0.99946	0.82699	0.93489	-0.0285047
UNC79	5	-0.079325	-1.3864	0.043756	0.49666	0.16563	0.99995	-0.10786	-1.8706	0.11508	0.57542	0.061399	0.26151	-0.028535
IGSF3	5	-0.061369	-1.0988	0.11115	0.69637	0.27187	0.99995	-0.089907	-1.6017	0.17885	0.66311	0.10922	0.35384	-0.028538
FAM169B	5	-0.039883	-0.81241	0.29638	0.87111	0.41656	0.99995	-0.068426	-1.382	0.29236	0.76528	0.16696	0.43928	-0.028543
PPP4R3A	5	0.025987	0.54706	0.45624	0.9251	0.58434	0.99995	-0.0025753	-0.054078	0.87217	0.98369	0.95687	0.98553	-0.0285623
ZNF266	5	-0.024929	-0.53257	0.51692	0.93646	0.59433	0.99995	-0.053492	-1.1386	0.39723	0.82255	0.25487	0.54367	-0.028563
TACR1	5	-0.015469	-0.34053	0.69415	0.96671	0.73345	0.99995	-0.044038	-0.967	0.47184	0.85754	0.33354	0.62214	-0.028569
ZGPAT	6	0.023748	0.76875	0.44997	0.92438	0.44204	0.99995	-0.004837	-0.15634	0.82876	0.975	0.87577	0.95549	-0.028585
COL3A1	5	0.026624	0.50807	0.44629	0.92301	0.6114	0.99995	-0.0019916	-0.037968	0.87786	0.98395	0.96971	0.99026	-0.0286156
NDUFV3	5	0.014628	0.36928	0.66192	0.96148	0.71192	0.99995	-0.013988	-0.35182	0.75321	0.95869	0.72497	0.88807	-0.028616
NR1H4	5	0.0070036	0.073247	0.81767	0.97856	0.94161	0.99995	-0.021647	-0.22369	0.67644	0.93733	0.823	0.93356	-0.0286506
LMX1A	5	0.021967	0.3259	0.52487	0.93855	0.7445	0.99995	-0.0066893	-0.097815	0.8289	0.975	0.92208	0.97573	-0.0286563
RAB39A	5	0.017992	0.37765	0.59767	0.95237	0.70569	0.99995	-0.010669	-0.22252	0.78716	0.96805	0.82391	0.9339	-0.028661
hsa-mir-184	9	0.012075	0.37627	0.62298	0.95663	0.70672	0.99995	-0.016591	-0.51479	0.62209	0.91901	0.6067	0.82308	-0.028666
DRAM2	5	-0.04006	-0.53899	0.29452	0.87065	0.58989	0.99995	-0.06874	-0.91988	0.29059	0.76418	0.35763	0.64474	-0.02868
WRNIP1	5	-0.0052111	-0.12352	0.91244	0.99105	0.90169	0.99995	-0.033901	-0.80296	0.56274	0.89864	0.422	0.7009	-0.0286899
ARL6	5	0.061961	1.3604	0.09065	0.65371	0.1737	0.99995	0.033271	0.72427	0.75522	0.95869	0.4689	0.7341	-0.02869
KRTAP9-6	6	-0.00089424	-0.021036	0.99446	0.99931	0.98322	0.99995	-0.029595	-0.69542	0.56058	0.89681	0.48679	0.74587	-0.0287008
ANKRD37	5	-0.028286	-0.73	0.46404	0.92887	0.46539	0.99995	-0.056989	-1.4653	0.37089	0.80526	0.14284	0.40577	-0.028703
SLITRK1	5	-0.05879	-0.68756	0.12607	0.71868	0.49173	0.99995	-0.087513	-1.0078	0.1893	0.6743	0.31356	0.60288	-0.028723
LAPTM4B	5	0.021436	0.43401	0.53355	0.9397	0.66428	0.99995	-0.0072925	-0.14723	0.82253	0.97437	0.88295	0.95856	-0.0287285
CRYGS	5	-0.05392	-0.60856	0.15962	0.76098	0.54281	0.99995	-0.082658	-0.9201	0.21029	0.69012	0.35752	0.6446	-0.028738
TMEM65	5	-0.070472	-1.7295	0.070097	0.605	0.083712	0.99995	-0.099228	-2.4245	0.1423	0.61436	0.015331	0.12613	-0.028756
MOGAT1	5	-0.026761	-0.52484	0.48744	0.93275	0.59969	0.99995	-0.05553	-1.0853	0.38232	0.81382	0.27778	0.56839	-0.028769
ISYNA1	5	0.0065953	0.08456	0.82606	0.97856	0.93261	0.99995	-0.022178	-0.28174	0.67139	0.93645	0.77814	0.91394	-0.0287733
NUDT1	5	-0.033724	-0.77407	0.37791	0.89935	0.43889	0.99995	-0.062499	-1.4306	0.33131	0.78787	0.15254	0.42006	-0.028775
FMO5	5	0.0074336	0.12797	0.80835	0.97824	0.89818	0.99995	-0.021345	-0.36607	0.67963	0.93881	0.71431	0.88188	-0.0287786
POF1B	5	-0.051139	-0.97095	0.18071	0.78658	0.33158	0.99995	-0.07992	-1.5045	0.22491	0.7068	0.13245	0.39089	-0.028781
CCDC86	5	-0.021687	-0.35264	0.57628	0.94961	0.72436	0.99995	-0.050499	-0.81856	0.42044	0.83475	0.41304	0.69306	-0.028812
CNNM2	5	0.016413	0.30366	0.62769	0.95714	0.76138	0.99995	-0.01242	-0.22657	0.76965	0.96483	0.82076	0.93261	-0.028833
EBF1	5	-0.031122	-0.67334	0.41877	0.91296	0.50073	0.99995	-0.059957	-1.29	0.35068	0.79761	0.19706	0.47754	-0.028835
MDN1	5	-0.20917	-0.78477	0.00039243	0.038835	0.43259	0.99995	-0.23803	-0.83968	0.0030413	0.1281	0.40109	0.68303	-0.02886
TMEM63C	5	-0.001866	-0.043052	0.98666	0.99931	0.96566	0.99995	-0.030753	-0.70671	0.59041	0.90667	0.47975	0.74056	-0.028887
OR2Z1	5	-0.047419	-0.68241	0.21304	0.81026	0.49498	0.99995	-0.076344	-1.0958	0.24438	0.72263	0.27318	0.56366	-0.028925
ARHGDIG	5	-0.010001	-0.2505	0.80948	0.97824	0.8022	0.99995	-0.038928	-0.97321	0.5154	0.87889	0.33045	0.61956	-0.028927
IL7R	5	-0.0078775	-0.14559	0.85127	0.97929	0.88424	0.99995	-0.036815	-0.67912	0.53615	0.89015	0.49706	0.75325	-0.0289375
EIF3J	5	-0.092908	-1.3462	0.01967	0.33613	0.17823	0.99995	-0.12186	-1.7422	0.081477	0.51648	0.081465	0.30322	-0.028952
SERPINA4	5	-0.0060414	-0.13073	0.89277	0.98768	0.89599	0.99995	-0.035002	-0.75226	0.55317	0.8951	0.4519	0.72294	-0.0289606
MTHFR	5	0.0003046	0.0089196	0.96527	0.99868	0.99288	0.99995	-0.028665	-0.83843	0.60914	0.91485	0.40179	0.68371	-0.0289696
PGGHG	5	-0.014784	-0.22332	0.70916	0.96934	0.82329	0.99995	-0.043773	-0.65084	0.47439	0.85835	0.51515	0.76807	-0.028989
FCHO2	5	-0.02101	-0.37267	0.58785	0.95039	0.7094	0.99995	-0.050006	-0.88603	0.42465	0.83725	0.3756	0.66126	-0.028996
RHBDD1	5	-0.068801	-1.1308	0.076278	0.62575	0.25812	0.99995	-0.097802	-1.6022	0.1476	0.62157	0.1091	0.35371	-0.029001
GPATCH4	5	-0.023896	-0.49652	0.53596	0.94158	0.61953	0.99995	-0.052908	-1.0961	0.40194	0.82434	0.27305	0.56357	-0.029012
THAP6	5	0.021791	0.44478	0.52781	0.93884	0.65648	0.99995	-0.0072371	-0.14735	0.82316	0.97441	0.88286	0.95851	-0.0290281
CDC42SE2	5	0.026658	0.37243	0.4456	0.92266	0.70957	0.99995	-0.002372	-0.032964	0.87423	0.98369	0.9737	0.9915	-0.02903
LRCH2	5	0.013023	0.20805	0.69376	0.96671	0.83519	0.99995	-0.016041	-0.25487	0.73104	0.95142	0.79882	0.92211	-0.029064
ADGRE5	5	-0.0004513	-0.0079586	0.98161	0.99931	0.99365	0.99995	-0.029532	-0.51794	0.60213	0.91237	0.6045	0.82145	-0.0290807
SCML2	5	-0.077219	-1.2833	0.049446	0.52883	0.1994	0.99995	-0.10633	-1.7419	0.1194	0.58299	0.081529	0.30335	-0.029111
SPRN	5	-0.039936	-0.79329	0.29589	0.87094	0.42761	0.99995	-0.069056	-1.3604	0.28912	0.76301	0.1737	0.44817	-0.02912
ALDH9A1	8	-0.012129	-0.33888	0.70597	0.96901	0.7347	0.99995	-0.041265	-1.1471	0.38021	0.8123	0.25133	0.53988	-0.029136
FZD8	5	0.022323	0.52208	0.5179	0.93646	0.60161	0.99995	-0.0068226	-0.15847	0.82777	0.975	0.87409	0.95508	-0.0291456
CENPA	5	-0.2126	-1.9581	0.00039243	0.038835	0.050219	0.99995	-0.24175	-2.1695	0.0028451	0.12393	0.030044	0.18001	-0.02915
GUCY2D	5	0.05619	0.88964	0.12327	0.7119	0.37366	0.99995	0.027023	0.42166	0.81811	0.97261	0.67328	0.8601	-0.029167
GAD1	5	0.020789	0.33214	0.54655	0.94384	0.73978	0.99995	-0.0083883	-0.13342	0.80987	0.97078	0.89386	0.96315	-0.0291773
ANO1	5	0.00058437	0.010952	0.95973	0.99827	0.99126	0.99995	-0.028603	-0.53173	0.60963	0.91485	0.59492	0.81585	-0.0291874
BIVM-ERCC5	8	-0.0026272	-0.07693	0.96164	0.99847	0.93868	0.99995	-0.031858	-0.93221	0.47032	0.85707	0.35123	0.64009	-0.0292308
OTUB1	5	0.015978	0.3304	0.63593	0.95803	0.7411	0.99995	-0.013255	-0.27324	0.76042	0.96043	0.78467	0.91609	-0.029233
C11orf96	5	-0.044728	-0.75124	0.24056	0.83178	0.45251	0.99995	-0.073972	-1.2297	0.25934	0.73707	0.21879	0.50329	-0.029244
TRIM64C	5	-0.03471	-0.57677	0.36432	0.89601	0.5641	0.99995	-0.063958	-1.0448	0.32277	0.7822	0.2961	0.58604	-0.029248
SLC39A2	5	0.033153	0.56631	0.3498	0.88972	0.57118	0.99995	0.0038573	0.065646	0.94197	0.99626	0.94766	0.98312	-0.0292957
RFPL4A	5	-0.014759	-0.24903	0.7097	0.96934	0.80334	0.99995	-0.044087	-0.73554	0.47145	0.85736	0.46201	0.72949	-0.029328
LMAN1L	5	-0.056572	-0.9458	0.14064	0.73772	0.34425	0.99995	-0.085909	-1.4262	0.19518	0.67885	0.15382	0.42214	-0.029337
NOTCH2NLB	8	0.0065602	0.10488	0.78642	0.97723	0.91647	0.99995	-0.022781	-0.3582	0.56946	0.90048	0.72019	0.88519	-0.0293412
C1QTNF3	5	-0.007686	-0.11739	0.85534	0.98032	0.90655	0.99995	-0.037073	-0.563	0.5336	0.88859	0.57344	0.80256	-0.029387
UGT8	5	-0.080368	-2.0008	0.041107	0.48106	0.045409	0.99995	-0.10976	-2.7225	0.10939	0.56863	0.0064791	0.078998	-0.029392
PTPN6	5	-0.00010392	-0.0015695	0.97381	0.99931	0.99875	0.99995	-0.029514	-0.44062	0.60252	0.91276	0.65949	0.85397	-0.0294101
ZNF143	5	-0.00064774	-0.0054346	0.98631	0.99931	0.99566	0.99995	-0.030065	-0.24836	0.59663	0.90906	0.80386	0.9248	-0.0294173
MRO	5	-0.030342	-0.76594	0.43054	0.91829	0.44371	0.99995	-0.05977	-1.5029	0.35181	0.79831	0.13286	0.39141	-0.029428
UGT1A10	6	-0.018049	-0.37039	0.60963	0.95458	0.71109	0.99995	-0.047479	-0.96447	0.40042	0.8238	0.33481	0.62371	-0.02943
CARD9	5	0.0035433	0.055373	0.89301	0.98769	0.95584	0.99995	-0.025887	-0.4035	0.63446	0.92307	0.68658	0.86752	-0.0294303
IFT20	5	-0.017418	-0.22591	0.65614	0.96133	0.82127	0.99995	-0.046859	-0.60248	0.44987	0.84992	0.54686	0.78808	-0.029441
SLC16A12	5	0.063462	1.2755	0.084224	0.64744	0.20214	0.99995	0.034019	0.67823	0.74767	0.95578	0.49762	0.75354	-0.029443
BCLAF1	5	-0.075451	-0.82263	0.054547	0.54832	0.41072	0.99995	-0.10491	-1.136	0.12366	0.59006	0.25594	0.54484	-0.029459
BRDT	5	-0.0071506	-0.11084	0.86795	0.98259	0.91174	0.99995	-0.036618	-0.5616	0.53811	0.89064	0.57439	0.80324	-0.0294674
STARD9	5	-0.032638	-0.48098	0.39601	0.90749	0.63053	0.99995	-0.062112	-0.90059	0.33484	0.78943	0.36781	0.65395	-0.029474
NENF	5	0.07294	1.0788	0.051849	0.53784	0.28068	0.99995	0.043457	0.63403	0.65962	0.93294	0.52606	0.77517	-0.029483
RIMBP3	7	-0.045479	-0.64027	0.1581	0.75943	0.522	0.99995	-0.074968	-1.0159	0.17507	0.65965	0.30966	0.59947	-0.029489
PRXL2B	5	0.010888	0.31567	0.73933	0.9726	0.75226	0.99995	-0.018606	-0.53823	0.70539	0.94438	0.59042	0.8125	-0.029494
VWF	5	0.044351	1.0571	0.21912	0.81268	0.29048	0.99995	0.014853	0.35113	0.94467	0.99679	0.72549	0.88819	-0.029498
KNCN	5	0.028089	0.58541	0.42289	0.91479	0.55827	0.99995	-0.0014147	-0.029462	0.8834	0.98422	0.9765	0.99205	-0.0295037
MDP1	6	0.01666	0.38701	0.58741	0.95039	0.69875	0.99995	-0.012873	-0.29787	0.73855	0.95345	0.76581	0.90771	-0.029533
HGH1	5	0.033451	0.57654	0.34607	0.88801	0.56425	0.99995	0.0038993	0.066914	0.94246	0.99642	0.94665	0.98296	-0.0295517
PPDPFL	5	-0.04281	-0.85969	0.26209	0.85039	0.38996	0.99995	-0.072367	-1.4438	0.26852	0.74376	0.14879	0.41467	-0.029557
PLEKHD1	5	-0.050065	-1.0604	0.19028	0.79325	0.28898	0.99995	-0.079623	-1.6729	0.22692	0.70929	0.094349	0.32806	-0.029558
IGLL1	5	-0.02159	-0.54043	0.57775	0.94998	0.5889	0.99995	-0.051162	-1.2744	0.41636	0.8335	0.20253	0.4838	-0.029572
CRACR2B	5	-0.021161	-0.37314	0.58545	0.95039	0.70904	0.99995	-0.050735	-0.8893	0.41896	0.83457	0.37384	0.65966	-0.029574
ZC4H2	5	0.0070471	0.12777	0.81674	0.97856	0.89833	0.99995	-0.022531	-0.40523	0.66801	0.93575	0.68531	0.86656	-0.0295781
PLD6	5	0.07842	1.8029	0.037624	0.45546	0.071412	0.99995	0.04884	1.1182	0.60782	0.91485	0.26349	0.55296	-0.02958
ARID2	5	0.014698	0.15669	0.66065	0.96148	0.87549	0.99995	-0.014897	-0.15566	0.74394	0.95538	0.8763	0.95549	-0.029595
DFFA	5	-0.051663	-1.3148	0.17669	0.7805	0.18856	0.99995	-0.081273	-2.0478	0.21745	0.69849	0.040584	0.20972	-0.02961
AMOTL2	5	0.0163	0.45237	0.62979	0.95777	0.651	0.99995	-0.013329	-0.36966	0.75984	0.96032	0.71163	0.88097	-0.029629
TAS2R41	5	0.016814	0.29288	0.62033	0.95614	0.76962	0.99995	-0.012823	-0.22085	0.76528	0.96302	0.82521	0.93423	-0.029637
ATPSCKMT	5	-0.049849	-0.8291	0.19165	0.79459	0.40705	0.99995	-0.079491	-1.3184	0.22775	0.7102	0.18738	0.46562	-0.029642
AGAP2	5	0.006392	0.12884	0.83047	0.97856	0.89748	0.99995	-0.023253	-0.46337	0.66036	0.93294	0.6431	0.84536	-0.029645
ZNF134	5	-0.024698	-0.47721	0.52109	0.93724	0.63321	0.99995	-0.05436	-1.0457	0.39032	0.81883	0.29569	0.58559	-0.029662
AC004832.3	6	0.037229	0.78631	0.24649	0.83764	0.43168	0.99995	0.0075634	0.15846	0.97018	0.99723	0.87409	0.95508	-0.0296656
UBC	5	0.010819	0.16921	0.74061	0.97276	0.86563	0.99995	-0.018854	-0.29081	0.70303	0.94429	0.7712	0.91007	-0.029673
ZNF496	5	0.012863	0.31283	0.69724	0.96671	0.75441	0.99995	-0.016811	-0.4078	0.72354	0.95002	0.68342	0.86488	-0.029674
TEX50	5	-0.017885	-0.22187	0.64706	0.95955	0.82442	0.99995	-0.047568	-0.58662	0.44442	0.84752	0.55746	0.79428	-0.029683
MS4A14	5	0.055635	0.98747	0.12621	0.71892	0.32341	0.99995	0.025948	0.4582	0.82959	0.975	0.64681	0.84694	-0.029687
HYAL4	5	-0.031158	-0.64221	0.41823	0.91296	0.52074	0.99995	-0.060865	-1.246	0.34318	0.79293	0.21276	0.49617	-0.029707
HS3ST1	5	-0.038312	-0.77033	0.3161	0.87829	0.44111	0.99995	-0.06802	-1.3617	0.29466	0.76558	0.1733	0.44788	-0.029708
MMP24	5	-0.002254	-0.065696	0.97901	0.99931	0.94762	0.99995	-0.031989	-0.92623	0.5805	0.90445	0.35432	0.64231	-0.029735
MGARP	5	0.037142	0.53122	0.29962	0.87217	0.59526	0.99995	0.0074039	0.10402	0.97994	0.99835	0.91715	0.97359	-0.0297381
RPL10L	5	0.043587	0.87928	0.22633	0.81896	0.37925	0.99995	0.013825	0.27725	0.956	0.99723	0.78159	0.91522	-0.029762
KCNE5	5	-0.0060139	-0.12456	0.8936	0.98791	0.90088	0.99995	-0.03579	-0.74102	0.54601	0.89351	0.45868	0.72719	-0.0297761
BANF2	5	0.0054721	0.10684	0.8499	0.97929	0.91492	0.99995	-0.024311	-0.47095	0.64986	0.92929	0.63768	0.8419	-0.0297831
GBP7	5	-0.023247	-0.3743	0.54842	0.94384	0.70818	0.99995	-0.053067	-0.84734	0.40086	0.82421	0.39681	0.67967	-0.02982
PRR27	5	0.064986	0.63748	0.077946	0.63181	0.52381	0.99995	0.035162	0.34014	0.73604	0.9527	0.73375	0.89271	-0.029824
GPR137C	5	0.0040604	0.11375	0.88198	0.98485	0.90944	0.99995	-0.025774	-0.71731	0.63573	0.92388	0.47318	0.73664	-0.0298344
ANKS1A	5	0.026503	0.5221	0.4484	0.92399	0.6016	0.99995	-0.0033675	-0.066187	0.86388	0.98217	0.94723	0.98312	-0.0298705
FUT5	5	-0.0044874	-0.072406	0.9299	0.99439	0.94228	0.99995	-0.034364	-0.55288	0.55881	0.89676	0.58035	0.80653	-0.0298766
DNAJC14	5	0.021921	0.45565	0.52565	0.93855	0.64864	0.99995	-0.0079667	-0.16524	0.81497	0.97201	0.86875	0.95258	-0.0298877
LRP12	5	0.065887	0.80607	0.074021	0.61874	0.4202	0.99995	0.035989	0.43009	0.72844	0.95066	0.66713	0.85751	-0.029898
C18orf63	5	-0.014998	-0.2083	0.70377	0.96809	0.835	0.99995	-0.044917	-0.62311	0.46542	0.85624	0.53321	0.77899	-0.029919
GPR15	5	0.010982	0.23234	0.73737	0.9726	0.81628	0.99995	-0.018945	-0.39472	0.7021	0.94429	0.69305	0.87079	-0.029927
TMEM35A	5	0.031098	0.70885	0.37879	0.89935	0.47842	0.99995	0.0011696	0.026555	0.91116	0.9894	0.97881	0.99269	-0.0299284
SLC25A38	5	-0.050542	-1.0137	0.18527	0.78802	0.31075	0.99995	-0.080488	-1.6113	0.22133	0.70215	0.10711	0.35008	-0.029946
CHRAC1	5	-0.055855	-0.95326	0.14559	0.74868	0.34046	0.99995	-0.08581	-1.4544	0.19558	0.67885	0.14584	0.41013	-0.029955
WDR5B	5	0.046899	1.0685	0.19401	0.79493	0.28529	0.99995	0.016939	0.38452	0.92254	0.99293	0.7006	0.87493	-0.02996
CSMD3	5	-0.074955	-1.239	0.056313	0.55454	0.21533	0.99995	-0.10493	-1.7235	0.12366	0.59006	0.084796	0.3103	-0.029975
MIR499A	5	-0.017177	-0.45979	0.66099	0.96148	0.64567	0.99995	-0.047157	-1.2609	0.44781	0.8491	0.20736	0.49027	-0.02998
MSS51	5	-0.025458	-0.37854	0.50819	0.93552	0.70503	0.99995	-0.055448	-0.81585	0.38262	0.81385	0.41459	0.69446	-0.02999
DDHD1	5	0.018514	0.37074	0.58776	0.95039	0.71083	0.99995	-0.011478	-0.22631	0.77906	0.96704	0.82096	0.93261	-0.029992
FZD4	5	0.044832	0.78656	0.21446	0.811	0.43154	0.99995	0.014826	0.25673	0.94496	0.99679	0.79739	0.9214	-0.030006
CHMP1B	5	0.0067159	0.15602	0.82356	0.97856	0.87601	0.99995	-0.023292	-0.53697	0.66011	0.93294	0.59129	0.81287	-0.0300079
ZNF730	5	-0.055076	-0.72329	0.15123	0.7545	0.4695	0.99995	-0.085085	-1.1073	0.19837	0.68035	0.26815	0.55853	-0.030009
ZNF319	5	-0.011252	-0.30916	0.78417	0.97703	0.7572	0.99995	-0.04128	-1.1328	0.495	0.86971	0.25731	0.54652	-0.030028
MRPS18C	5	-0.065834	-1.1204	0.088492	0.65	0.26254	0.99995	-0.095879	-1.6203	0.1554	0.63474	0.10517	0.34754	-0.030045
EIF2AK2	5	0.028761	0.57634	0.41357	0.91186	0.56439	0.99995	-0.0013112	-0.026145	0.88438	0.98433	0.97914	0.99283	-0.0300722
ANLN	5	-0.033158	-0.76275	0.38605	0.90017	0.44561	0.99995	-0.063231	-1.4407	0.32714	0.78467	0.14966	0.41591	-0.030073
CPTP	5	0.055654	0.86617	0.12612	0.71876	0.3864	0.99995	0.025581	0.39358	0.83346	0.97627	0.69389	0.87104	-0.030073
SMDT1	5	0.047669	1.2153	0.1863	0.78968	0.22423	0.99995	0.017587	0.44793	0.91543	0.99018	0.65421	0.85071	-0.030082
PHF13	5	-0.022808	-0.30327	0.55568	0.94575	0.76168	0.99995	-0.052891	-0.69491	0.40199	0.82434	0.48711	0.74613	-0.030083
RAB23	5	-0.070324	-1.434	0.070931	0.60833	0.15156	0.99995	-0.10043	-2.0369	0.13833	0.61018	0.041662	0.21356	-0.030106
RPP25	5	-0.013607	-0.23554	0.73344	0.97198	0.81379	0.99995	-0.043726	-0.75168	0.47493	0.85835	0.45224	0.72314	-0.030119
ZNF705EP	7	-0.021675	-0.31284	0.50613	0.93521	0.7544	0.99995	-0.051798	-0.73971	0.32145	0.78122	0.45948	0.72767	-0.030123
TLN2	5	0.003419	0.070039	0.89542	0.98799	0.94416	0.99995	-0.026731	-0.54209	0.62621	0.92014	0.58776	0.81053	-0.03015
HMG20A	5	-0.053288	-0.81587	0.16374	0.76799	0.41457	0.99995	-0.083447	-1.2757	0.20588	0.6861	0.20206	0.48309	-0.030159
IFNA10	8	-0.039589	-0.90466	0.18802	0.78968	0.36565	0.99995	-0.069776	-1.585	0.16747	0.64912	0.11296	0.36027	-0.030187
PJA2	5	-0.020644	-0.27861	0.59546	0.95237	0.78054	0.99995	-0.050845	-0.67924	0.41852	0.83447	0.49698	0.75322	-0.030201
CDKN2C	5	0.035	0.74477	0.32493	0.88021	0.45641	0.99995	0.0047762	0.10083	0.95237	0.99718	0.91968	0.97487	-0.0302238
SLC16A7	5	-0.029009	-0.68449	0.4509	0.92438	0.49367	0.99995	-0.059238	-1.3942	0.35554	0.79958	0.16326	0.4353	-0.030229
FAAP20	5	0.0077496	0.16365	0.80246	0.97823	0.87001	0.99995	-0.022483	-0.47391	0.66845	0.93586	0.63557	0.84041	-0.0302326
GSR	5	-0.014519	-0.23572	0.71476	0.97004	0.81365	0.99995	-0.044752	-0.71941	0.46635	0.85624	0.47189	0.73607	-0.030233
RGS17	5	-0.00051688	-0.012662	0.98308	0.99931	0.9899	0.99995	-0.030755	-0.74958	0.59041	0.90667	0.45351	0.72386	-0.0302381
ATP5IF1	5	0.02225	0.7505	0.51943	0.93646	0.45295	0.99995	-0.0079953	-0.26853	0.81468	0.97201	0.78829	0.91792	-0.0302453
KIAA1191	5	-0.0071357	-0.11432	0.86829	0.98259	0.90899	0.99995	-0.037384	-0.59213	0.53056	0.88699	0.55376	0.79211	-0.0302483
CMTM7	5	0.01576	0.41891	0.6401	0.95816	0.67529	0.99995	-0.014497	-0.38417	0.74762	0.95578	0.70086	0.87495	-0.030257
IGSF10	5	0.051121	1.4202	0.15879	0.7608	0.15555	0.99995	0.020858	0.5775	0.881	0.98395	0.5636	0.79801	-0.030263
ENPP2	5	-0.056687	-1.3336	0.13985	0.73772	0.18234	0.99995	-0.086963	-2.0295	0.19136	0.67672	0.042409	0.21512	-0.030276
NRROS	5	0.0056182	0.18574	0.84705	0.97928	0.85264	0.99995	-0.024675	-0.81403	0.64593	0.92785	0.41563	0.69502	-0.0302932
ALPI	5	-0.04759	-1.1149	0.21093	0.80812	0.26489	0.99995	-0.077891	-1.8182	0.2358	0.71693	0.069033	0.27774	-0.030301
CDC7	5	-0.039427	-0.12228	0.30236	0.87273	0.90268	0.99995	-0.069806	-0.203	0.28456	0.75876	0.83914	0.94117	-0.030379
ZNF185	5	0.006002	0.1137	0.83758	0.97857	0.90947	0.99995	-0.024418	-0.4593	0.64839	0.92836	0.64602	0.84655	-0.03042
PROK1	5	0.010476	0.26194	0.74772	0.97422	0.79337	0.99995	-0.019946	-0.49669	0.69278	0.94381	0.61941	0.83033	-0.030422
CRYBB2	5	0.031828	0.65973	0.36805	0.89792	0.50943	0.99995	0.0014013	0.028816	0.91308	0.9898	0.97701	0.99205	-0.0304267
SNX6	5	0.0046421	0.08154	0.86878	0.98259	0.93501	0.99995	-0.025786	-0.45122	0.63558	0.92388	0.65183	0.84968	-0.0304281
SNORD12	5	-0.0056412	-0.068885	0.90238	0.98921	0.94508	0.99995	-0.036078	-0.43435	0.54361	0.89321	0.66403	0.85585	-0.0304368
FEV	5	0.043924	0.78805	0.22344	0.8162	0.43067	0.99995	0.013458	0.24046	0.95987	0.99723	0.80998	0.92761	-0.030466
SCGB1C2	7	-0.052675	-0.88718	0.10424	0.68284	0.37498	0.99995	-0.08315	-1.3819	0.13794	0.61018	0.16701	0.43932	-0.030475
EFR3A	5	-0.28815	-3.2803	0.00019621	0.038835	0.0010368	0.99995	-0.31863	-3.6131	0.00093201	0.073944	0.00030258	0.012851	-0.03048
ORM1	5	-0.049952	-0.94493	0.19087	0.7936	0.34469	0.99995	-0.08045	-1.5129	0.22152	0.70244	0.13031	0.38778	-0.030498
EMILIN2	5	-0.021399	-0.43788	0.58148	0.95039	0.66147	0.99995	-0.051903	-1.0602	0.40989	0.82879	0.28904	0.57921	-0.030504
DCAKD	5	0.031471	0.45282	0.37374	0.89935	0.65068	0.99995	0.00095027	0.013499	0.90896	0.98922	0.98923	0.99639	-0.0305207
ENOX2	5	0.021338	0.43066	0.53561	0.94129	0.66672	0.99995	-0.0091998	-0.18465	0.80202	0.96948	0.85351	0.94676	-0.0305378
MEX3C	5	0.033402	0.81697	0.34661	0.88802	0.41395	0.99995	0.0028534	0.069489	0.9303	0.99418	0.9446	0.98256	-0.0305486
CNTN4	5	-0.023958	-0.58247	0.53483	0.94064	0.56025	0.99995	-0.054516	-1.3213	0.38948	0.81839	0.1864	0.46466	-0.030558
KHDC3L	5	-0.048322	-1.0481	0.20342	0.80065	0.29461	0.99995	-0.078887	-1.7061	0.23119	0.71327	0.087994	0.31699	-0.030565
AEN	5	0.013235	0.19811	0.68969	0.96671	0.84296	0.99995	-0.017332	-0.25768	0.71873	0.94946	0.79665	0.9214	-0.030567
SGPL1	5	0.00060886	0.0098552	0.95929	0.99806	0.99214	0.99995	-0.029966	-0.48296	0.59757	0.90917	0.62913	0.83649	-0.0305749
MIER2	5	-0.033565	-0.95389	0.38011	0.89935	0.34014	0.99995	-0.064154	-1.8197	0.32081	0.78079	0.068798	0.27716	-0.030589
SPIN4	5	0.0087769	0.20852	0.7822	0.97698	0.83482	0.99995	-0.021813	-0.51397	0.67448	0.93646	0.60727	0.82344	-0.0305899
BOLL	5	0.0088533	0.25674	0.78108	0.97698	0.79738	0.99995	-0.021766	-0.63062	0.67502	0.93663	0.52829	0.77647	-0.0306193
ERO1B	5	-0.017758	-0.48556	0.64956	0.95977	0.62728	0.99995	-0.048384	-1.3211	0.43814	0.84361	0.18645	0.46471	-0.030626
AL139300.1	8	-0.011281	-0.329	0.72687	0.97143	0.74216	0.99995	-0.041916	-1.2167	0.37344	0.80749	0.22371	0.50878	-0.030635
TRARG1	5	-0.042213	-0.75057	0.2695	0.85469	0.45291	0.99995	-0.072852	-1.2887	0.26602	0.74147	0.19749	0.47793	-0.030639
ASPHD2	5	0.064212	0.86301	0.081576	0.64283	0.38813	0.99995	0.03356	0.4496	0.75307	0.95869	0.653	0.85009	-0.030652
CCDC33	5	-0.023187	-0.48768	0.54915	0.94384	0.62577	0.99995	-0.053846	-1.1198	0.39449	0.82155	0.26282	0.55242	-0.030659
METTL25	5	-0.065646	-1.1151	0.088934	0.65065	0.26481	0.99995	-0.096306	-1.6215	0.15334	0.6305	0.10492	0.34694	-0.03066
CSAG2	6	-0.095825	-1.6512	0.0085353	0.21455	0.0987	0.99995	-0.12649	-2.1653	0.045669	0.42923	0.030364	0.1812	-0.030665
RPS17	5	0.11929	0.62232	0.003728	0.12667	0.53373	0.99995	0.088625	0.44755	0.30835	0.77357	0.65448	0.85096	-0.030665
FABP9	5	-0.040751	-0.71264	0.28667	0.86713	0.47607	0.99995	-0.071421	-1.2305	0.27514	0.75117	0.2185	0.503	-0.03067
RAVER1	5	-0.026678	-0.55663	0.48857	0.93277	0.57778	0.99995	-0.057359	-1.1884	0.36839	0.80387	0.23467	0.52141	-0.030681
RPL10A	5	-0.031029	-0.20655	0.42058	0.9131	0.83636	0.99995	-0.061714	-0.38344	0.33749	0.78983	0.70139	0.87506	-0.030685
RFX1	5	-0.014063	-0.20627	0.72378	0.97133	0.83658	0.99995	-0.044749	-0.65387	0.46635	0.85624	0.51319	0.76723	-0.030686
ZKSCAN8	5	-0.007047	-0.15791	0.87035	0.98259	0.87453	0.99995	-0.037741	-0.84219	0.52742	0.88487	0.39968	0.6824	-0.030694
CDH18	5	-0.086035	-1.5699	0.030462	0.42574	0.11644	0.99995	-0.11674	-2.1183	0.092171	0.53747	0.034148	0.19339	-0.030705
C14orf93	5	-0.079264	-1.0331	0.043903	0.4975	0.30156	0.99995	-0.10997	-1.4196	0.10875	0.56686	0.15572	0.42467	-0.030706
SMTN	5	0.042757	0.78412	0.23344	0.82507	0.43297	0.99995	0.012043	0.21846	0.97184	0.99758	0.82707	0.93489	-0.030714
CDNF	5	-0.029702	-0.49569	0.44035	0.92198	0.62012	0.99995	-0.060425	-1.0024	0.34681	0.7959	0.31613	0.60532	-0.030723
PNMA6E	5	-0.037071	-0.46194	0.33229	0.88382	0.64412	0.99995	-0.067795	-0.8425	0.29613	0.76594	0.39951	0.6824	-0.030724
ACSL6	5	0.021228	0.37146	0.53757	0.94184	0.7103	0.99995	-0.0095143	-0.16504	0.79918	0.96926	0.86891	0.95265	-0.0307423
RAET1L	5	-0.010752	-0.14956	0.79481	0.97805	0.88111	0.99995	-0.041505	-0.57432	0.49333	0.86923	0.56575	0.79876	-0.030753
SLC44A2	5	-0.039348	-0.55485	0.30339	0.87331	0.579	0.99995	-0.070105	-0.97974	0.28299	0.75689	0.32721	0.61633	-0.030757
ARHGEF37	5	-0.022737	-0.51864	0.55715	0.94603	0.60401	0.99995	-0.053505	-1.2182	0.39699	0.82229	0.22314	0.50809	-0.030768
RAB42	5	-0.070596	-1.242	0.069558	0.60442	0.21423	0.99995	-0.1014	-1.7759	0.13519	0.60611	0.075745	0.29212	-0.030804
ARID4B	5	-0.028755	-0.50088	0.45526	0.9251	0.61646	0.99995	-0.05956	-1.0341	0.35353	0.79896	0.30107	0.59201	-0.030805
C9orf43	5	0.020335	0.36257	0.55509	0.94575	0.71693	0.99995	-0.010474	-0.18434	0.78922	0.96811	0.85374	0.94692	-0.030809
ZNF416	5	-0.042366	-0.88733	0.26749	0.85357	0.3749	0.99995	-0.073177	-1.5292	0.26361	0.73866	0.12623	0.38209	-0.030811
TEX22	5	-0.0011644	-0.027968	0.99848	0.99961	0.97769	0.99995	-0.031979	-0.76669	0.58059	0.90445	0.44327	0.71579	-0.0308146
CEP57L1	5	0.017433	0.32724	0.60811	0.95454	0.74349	0.99995	-0.013407	-0.25005	0.7589	0.95998	0.80255	0.92402	-0.03084
TMEM44	5	-0.063439	-1.3292	0.10061	0.67639	0.18379	0.99995	-0.094286	-1.9541	0.16085	0.64018	0.050689	0.23679	-0.030847
MEA1	5	-0.031274	-0.54147	0.41681	0.91277	0.58818	0.99995	-0.062123	-1.0723	0.33474	0.78943	0.28357	0.57418	-0.030849
DOT1L	5	-0.09414	-1.4642	0.018101	0.31948	0.14313	0.99995	-0.12499	-1.9214	0.074953	0.50329	0.054682	0.2465	-0.03085
PFAS	5	-0.18338	-1.6792	0.00053959	0.047414	0.093115	0.99995	-0.21423	-1.9473	0.0061807	0.19535	0.051497	0.23838	-0.03085
GYS1	5	0.0094415	0.18742	0.76901	0.97521	0.85133	0.99995	-0.021422	-0.42486	0.67895	0.93856	0.67094	0.85894	-0.0308635
GALC	5	0.025774	0.58741	0.45992	0.92749	0.55693	0.99995	-0.0051007	-0.11584	0.8448	0.97875	0.90778	0.96894	-0.0308747
LYPLA2	5	-0.028282	-0.64323	0.46409	0.92887	0.52008	0.99995	-0.059163	-1.3392	0.35608	0.79971	0.1805	0.45695	-0.030881
RPF2	5	-0.073366	-0.53974	0.060728	0.56887	0.58938	0.99995	-0.10425	-0.75925	0.12558	0.59369	0.4477	0.71945	-0.030884
MYDGF	5	0.03242	0.67345	0.35932	0.89226	0.50066	0.99995	0.0015356	0.031789	0.9146	0.98991	0.97464	0.99185	-0.0308844
OCSTAMP	5	-0.047356	-0.86698	0.21358	0.8108	0.38596	0.99995	-0.078252	-1.423	0.23428	0.71604	0.15474	0.42336	-0.030896
LY6G5C	5	-0.013963	-0.24289	0.72614	0.97143	0.80809	0.99995	-0.044876	-0.77887	0.46571	0.85624	0.43605	0.70917	-0.030913
AVP	5	0.033146	1.1731	0.3498	0.88972	0.24074	0.99995	0.0022324	0.078848	0.92294	0.99293	0.93715	0.98058	-0.0309136
DNAH3	5	-0.0054071	-0.065355	0.90753	0.98984	0.94789	0.99995	-0.036336	-0.43479	0.54091	0.89243	0.66371	0.85567	-0.0309289
ARMCX5	5	-0.051235	-0.86762	0.18007	0.78639	0.3856	0.99995	-0.082166	-1.3849	0.21338	0.6942	0.16607	0.43819	-0.030931
UEVLD	5	-0.019414	-0.43234	0.61675	0.95598	0.66549	0.99995	-0.050348	-1.1153	0.42161	0.83609	0.26474	0.55388	-0.030934
OR7A17	5	-0.010292	-0.20651	0.80442	0.97824	0.8364	0.99995	-0.041242	-0.82096	0.49539	0.86971	0.41167	0.69214	-0.03095
SMIM18	5	-0.0013596	-0.017538	0.99652	0.99931	0.98601	0.99995	-0.032322	-0.41069	0.57755	0.90335	0.6813	0.86417	-0.0309624
KCNC1	5	-0.0066137	-0.13959	0.87938	0.9843	0.88899	0.99995	-0.037579	-0.78886	0.52845	0.88536	0.43019	0.70521	-0.0309653
MIR433	3	-0.011772	-0.23085	0.81546	0.97856	0.81743	0.99995	-0.042742	-0.83696	0.59271	0.90764	0.40262	0.68451	-0.03097
FCHSD2	5	-0.035847	-0.63818	0.34764	0.88883	0.52336	0.99995	-0.06682	-1.1813	0.30276	0.77046	0.2375	0.52355	-0.030973
CD2BP2	5	0.053496	0.80534	0.14132	0.73929	0.42062	0.99995	0.022497	0.33403	0.86437	0.98217	0.73836	0.89474	-0.030999
TAS2R50	5	0.045325	0.86123	0.20877	0.8071	0.38911	0.99995	0.014319	0.27117	0.95114	0.99707	0.78626	0.91697	-0.031006
NPEPPS	5	-0.016244	-0.26697	0.67885	0.96449	0.78949	0.99995	-0.047254	-0.7687	0.44688	0.84823	0.44207	0.71488	-0.03101
ATP7B	5	-0.082825	-1.2518	0.035024	0.44293	0.21063	0.99995	-0.11384	-1.7066	0.098891	0.54832	0.087902	0.31688	-0.031015
CYP26C1	5	0.043936	0.91646	0.22334	0.8162	0.35942	0.99995	0.012914	0.26824	0.96488	0.99723	0.78852	0.91792	-0.031022
TNS4	5	0.015022	0.34908	0.65383	0.96079	0.72703	0.99995	-0.016009	-0.36921	0.73148	0.95177	0.71197	0.88098	-0.031031
FLNB	5	-0.054809	-1.3077	0.1528	0.7557	0.19099	0.99995	-0.085875	-2.0439	0.19538	0.67885	0.040963	0.21107	-0.031066
HBII-99B	4	-0.054091	-0.66751	0.1995	0.7987	0.50444	0.99995	-0.085185	-1.0399	0.25007	0.72851	0.29838	0.58924	-0.031094
STX12	5	-0.033144	-0.5508	0.3862	0.90018	0.58177	0.99995	-0.064239	-1.0663	0.32037	0.78067	0.28627	0.57664	-0.031095
FBN1	5	-0.01385	-0.24003	0.72874	0.97143	0.81031	0.99995	-0.044948	-0.77013	0.46512	0.85624	0.44122	0.71451	-0.031098
MREG	5	0.0096445	0.15623	0.76445	0.97494	0.87585	0.99995	-0.021469	-0.34677	0.6785	0.9384	0.72876	0.89031	-0.0311135
TOPORS	5	0.026713	0.41031	0.44457	0.92266	0.68158	0.99995	-0.004402	-0.067062	0.85313	0.98033	0.94653	0.98293	-0.031115
MTRNR2L7	5	-0.0013663	-0.014478	0.99637	0.99931	0.98845	0.99995	-0.032486	-0.3377	0.57613	0.90335	0.73559	0.89324	-0.0311197
ZNF317	5	-0.050814	-0.81544	0.18316	0.78706	0.41482	0.99995	-0.081948	-1.3072	0.21426	0.69521	0.19113	0.4695	-0.031134
TUT7	5	0.0016039	0.020942	0.93657	0.99567	0.98329	0.99995	-0.029532	-0.38096	0.60213	0.91237	0.70324	0.87585	-0.0311359
MBD3L5	6	-0.075272	-1.2491	0.033062	0.43484	0.21161	0.99995	-0.10642	-1.7422	0.087707	0.53111	0.08148	0.30322	-0.031148
TRIM72	5	0.010467	0.24291	0.74792	0.97422	0.80807	0.99995	-0.020684	-0.4782	0.68537	0.94057	0.63251	0.83834	-0.031151
TMEM253	5	-0.0021799	-0.03167	0.98062	0.99931	0.97474	0.99995	-0.033349	-0.47949	0.56799	0.89969	0.63159	0.83808	-0.0311691
ZNF419	6	-0.065764	-1.1346	0.062445	0.57732	0.25655	0.99995	-0.096937	-1.6614	0.11567	0.57624	0.096641	0.33269	-0.031173
TMCC2	5	0.05683	1.0339	0.11871	0.70595	0.30117	0.99995	0.025642	0.46546	0.83273	0.9758	0.6416	0.84445	-0.031188
TUBB8B	6	-0.051064	-1.193	0.14348	0.74358	0.23286	0.99995	-0.082252	-1.913	0.17301	0.65769	0.055748	0.24863	-0.031188
AC068775.1	9	0.0099178	0.18674	0.68047	0.96465	0.85186	0.99995	-0.021272	-0.39646	0.56441	0.89898	0.69176	0.87006	-0.0311898
USP49	5	0.0063316	0.078369	0.83131	0.97857	0.93753	0.99995	-0.024876	-0.30135	0.64422	0.92754	0.76315	0.90645	-0.0312076
NUDCD3	5	-0.12699	-1.8399	0.0030904	0.11092	0.065785	0.99995	-0.1582	-2.2764	0.029824	0.40414	0.022821	0.15723	-0.03121
NBPF6	5	-0.03805	-0.52591	0.31909	0.87987	0.59895	0.99995	-0.069275	-0.94088	0.28775	0.76195	0.34677	0.63543	-0.031225
SNORA52	6	-0.035281	-1.0845	0.30688	0.87331	0.27816	0.99995	-0.066547	-2.0438	0.26082	0.73718	0.040969	0.21107	-0.031266
SPDYE16	6	-0.096704	-1.0078	0.0079957	0.20844	0.31354	0.99995	-0.12798	-1.3092	0.043608	0.42884	0.19047	0.46883	-0.031276
IPMK	5	0.0031863	0.058498	0.90077	0.98907	0.95335	0.99995	-0.028095	-0.5146	0.61429	0.91617	0.60683	0.82308	-0.0312813
FIBIN	5	-0.034797	-0.77859	0.3628	0.8942	0.43622	0.99995	-0.066094	-1.4734	0.30801	0.77357	0.14064	0.40218	-0.031297
GTF2F2	5	-0.13252	-1.6058	0.0023055	0.094118	0.10833	0.99995	-0.16383	-1.9476	0.024968	0.39335	0.051466	0.23838	-0.03131
PPP1R3E	5	0.028801	0.58971	0.41303	0.91186	0.55538	0.99995	-0.0025225	-0.051614	0.8729	0.98369	0.95884	0.98614	-0.0313235
hsa-mir-92a-2	7	0.033013	0.89698	0.26528	0.85206	0.36973	0.99995	0.0016461	0.044463	0.88983	0.98576	0.96454	0.98827	-0.0313669
MIGA2	5	-0.0092217	-0.2168	0.82493	0.97856	0.82836	0.99995	-0.04059	-0.95279	0.50054	0.8724	0.34069	0.62993	-0.0313683
DMBT1	5	-0.04358	-0.87673	0.25395	0.84449	0.38063	0.99995	-0.074954	-1.5011	0.25311	0.73075	0.13334	0.39192	-0.031374
MTRNR2L4	4	-0.12121	-1.852	0.0077014	0.20284	0.064033	0.99995	-0.15259	-2.2953	0.052095	0.44375	0.021714	0.15312	-0.03138
BFSP2	5	0.01859	0.44894	0.58643	0.95039	0.65347	0.99995	-0.012794	-0.30844	0.76557	0.96328	0.75775	0.90356	-0.031384
MAGEA2B	5	-0.024809	-0.64662	0.51938	0.93646	0.51788	0.99995	-0.056209	-1.461	0.37702	0.80982	0.14402	0.40772	-0.0314
MAGEA2	5	-0.024809	-0.64662	0.51938	0.93646	0.51788	0.99995	-0.056209	-1.461	0.37702	0.80982	0.14402	0.40772	-0.0314
MIR1296	11	-0.010711	-0.17901	0.70141	0.96733	0.85793	0.99995	-0.042115	-0.6909	0.2927	0.76558	0.48963	0.74801	-0.031404
TADA3	5	0.0030188	0.064664	0.90518	0.98965	0.94844	0.99995	-0.028387	-0.6067	0.61145	0.91555	0.54405	0.78632	-0.0314058
SLC46A2	5	0.0076385	0.1788	0.80462	0.97824	0.85809	0.99995	-0.023778	-0.55593	0.65555	0.93072	0.57826	0.80537	-0.0314165
TRPC6	5	-0.0049026	-0.09889	0.92014	0.99246	0.92123	0.99995	-0.036331	-0.72221	0.54116	0.89243	0.47017	0.7347	-0.0314284
TMEM250	5	0.061415	1.6407	0.092907	0.6589	0.10085	0.99995	0.029985	0.79994	0.78726	0.96805	0.42375	0.70171	-0.03143
AXIN1	5	-0.021769	-0.75174	0.57495	0.94961	0.45221	0.99995	-0.053208	-1.8322	0.39983	0.8235	0.066919	0.27279	-0.031439
ZNF510	5	0.014083	0.26584	0.67267	0.96279	0.79036	0.99995	-0.017364	-0.32675	0.71839	0.94946	0.74386	0.89698	-0.031447
KBTBD4	5	-0.016006	-0.28005	0.68415	0.966	0.77944	0.99995	-0.047508	-0.82603	0.44467	0.84764	0.40879	0.68996	-0.031502
ADSS2	5	-0.11207	-0.96313	0.0066222	0.18605	0.33548	0.99995	-0.14359	-1.1972	0.045227	0.42923	0.23122	0.51799	-0.03152
ETDC	5	0.0020982	0.04232	0.9249	0.99289	0.96624	0.99995	-0.029423	-0.59255	0.60336	0.91328	0.55348	0.79203	-0.0315212
MAB21L1	5	0.05275	1.1984	0.14711	0.75088	0.23078	0.99995	0.021214	0.48011	0.87737	0.98395	0.63115	0.83783	-0.031536
HPSE2	5	-0.056904	-0.64295	0.13862	0.73694	0.52026	0.99995	-0.088445	-0.97085	0.18493	0.66951	0.33162	0.6204	-0.031541
COL4A4	5	-0.042275	-0.84914	0.26862	0.85407	0.3958	0.99995	-0.073816	-1.473	0.26028	0.73713	0.14076	0.40247	-0.031541
ZNF608	5	0.052202	1.2597	0.15113	0.7545	0.20779	0.99995	0.020646	0.4969	0.88325	0.98422	0.61926	0.83032	-0.031556
ZNF391	5	-0.0088853	-0.15283	0.8318	0.97857	0.87853	0.99995	-0.040455	-0.68831	0.50196	0.8724	0.49126	0.74882	-0.0315697
SLC36A3	5	0.028569	0.3268	0.41612	0.91277	0.74382	0.99995	-0.0030495	-0.034482	0.86702	0.98272	0.97249	0.99108	-0.0316185
EIF2B1	5	-0.12592	-0.85224	0.0030904	0.11092	0.39408	0.99995	-0.15754	-1.0439	0.030315	0.40414	0.29655	0.58677	-0.03162
TMEM38A	5	0.032672	0.7178	0.35672	0.89182	0.47288	0.99995	0.0010481	0.022927	0.90994	0.9894	0.98171	0.99403	-0.0316239
BAG2	5	5.1558e-05	0.0011748	0.97072	0.99931	0.99906	0.99995	-0.031586	-0.71844	0.58359	0.90471	0.47249	0.73616	-0.0316376
ATAD2	5	-0.03701	-0.81918	0.33312	0.88426	0.41268	0.99995	-0.068654	-1.5114	0.29113	0.76419	0.13069	0.38827	-0.031644
MTRNR2L11	5	-0.12207	-1.303	0.0038262	0.12742	0.19256	0.99995	-0.15372	-1.5969	0.033945	0.4079	0.11029	0.35575	-0.03165
NUAK1	5	0.040926	0.76788	0.25341	0.84449	0.44256	0.99995	0.0092649	0.17336	0.99985	0.99995	0.86237	0.95034	-0.0316611
PCYT1B	5	0.041521	0.70279	0.2459	0.83648	0.48219	0.99995	0.009832	0.16371	0.99505	0.99966	0.86996	0.95303	-0.031689
ABCC3	5	-0.0071946	-0.12126	0.86702	0.98259	0.90348	0.99995	-0.038889	-0.65172	0.5156	0.87889	0.51458	0.76807	-0.0316944
HSPB7	5	0.017532	0.31281	0.60615	0.95454	0.75443	0.99995	-0.014168	-0.24935	0.7512	0.95701	0.80309	0.92439	-0.0317
ASTE1	5	0.029108	0.57539	0.40837	0.91186	0.56503	0.99995	-0.0025942	-0.051105	0.87192	0.98369	0.95924	0.98624	-0.0317022
MESP1	5	-0.0010257	-0.031025	0.99588	0.99931	0.97525	0.99995	-0.032736	-0.98971	0.57373	0.90288	0.32232	0.61158	-0.0317103
C17orf50	5	0.051999	1.2573	0.15211	0.7545	0.20863	0.99995	0.020264	0.48708	0.88762	0.9851	0.6262	0.83426	-0.031735
NUDT15	5	-0.04489	-0.94149	0.23845	0.82884	0.34646	0.99995	-0.076633	-1.5944	0.24286	0.72198	0.11084	0.35671	-0.031743
AGA	5	-0.046263	-0.86986	0.22417	0.8162	0.38438	0.99995	-0.07803	-1.4492	0.23501	0.71604	0.14729	0.41193	-0.031767
GSAP	5	-0.047325	-0.72537	0.21402	0.81082	0.46822	0.99995	-0.079093	-1.1931	0.23006	0.71158	0.23282	0.51953	-0.031768
ADORA3	5	0.015325	0.22621	0.64848	0.95968	0.82104	0.99995	-0.016455	-0.23991	0.72717	0.95066	0.8104	0.92781	-0.03178
AC004997.1	7	-0.018117	-0.37769	0.58167	0.95039	0.70566	0.99995	-0.049898	-1.0276	0.33543	0.78943	0.30414	0.59566	-0.031781
ANTXR1	5	0.077894	1.2229	0.038605	0.46321	0.22137	0.99995	0.04611	0.71947	0.63416	0.92307	0.47185	0.73607	-0.031784
OR5L2	5	0.0033288	0.059106	0.89738	0.98844	0.95287	0.99995	-0.028508	-0.501	0.61027	0.91512	0.61637	0.82887	-0.0318368
LMNB2	5	0.027697	0.5429	0.42966	0.91798	0.5872	0.99995	-0.0041399	-0.080408	0.85588	0.98149	0.93591	0.9802	-0.0318369
PM20D1	5	0.054662	1.0172	0.13308	0.72754	0.30905	0.99995	0.022788	0.42211	0.86196	0.98191	0.67294	0.85999	-0.031874
FOXK1	5	0.0093552	0.1783	0.77038	0.97521	0.85848	0.99995	-0.022526	-0.42903	0.66806	0.93576	0.6679	0.8579	-0.0318812
DOC2A	5	0.0072372	0.15803	0.81276	0.97856	0.87443	0.99995	-0.024665	-0.53272	0.64613	0.92785	0.59423	0.81542	-0.0319022
FOXD3	5	-0.00021983	-0.0051331	0.97621	0.99931	0.9959	0.99995	-0.032139	-0.74856	0.57907	0.90411	0.45412	0.72418	-0.0319192
DOCK8	5	0.064464	0.87627	0.080153	0.63828	0.38088	0.99995	0.03253	0.44002	0.76199	0.96097	0.65993	0.85412	-0.031934
PEF1	5	-0.06005	-1.1297	0.11891	0.7065	0.25862	0.99995	-0.091997	-1.727	0.171	0.65514	0.084171	0.30944	-0.031947
SLC17A4	5	0.0046578	0.076473	0.86859	0.98259	0.93904	0.99995	-0.0273	-0.44801	0.62106	0.91866	0.65414	0.85069	-0.0319578
SLC26A8	5	-0.017464	-0.30609	0.65525	0.96133	0.75953	0.99995	-0.049426	-0.86389	0.42961	0.84028	0.38765	0.67157	-0.031962
SPRY4	5	0.022574	0.58122	0.51275	0.93615	0.56109	0.99995	-0.0093893	-0.24099	0.80001	0.96945	0.80956	0.92761	-0.0319633
CPNE5	5	-0.071878	-0.89589	0.065388	0.58904	0.37031	0.99995	-0.10385	-1.2842	0.12685	0.5953	0.19906	0.47915	-0.031972
TRPC5	5	0.012803	0.28618	0.69837	0.96673	0.77474	0.99995	-0.01919	-0.42726	0.69955	0.94429	0.66919	0.85832	-0.031993
CCDC160	5	0.036262	0.72869	0.30913	0.87455	0.46619	0.99995	0.004261	0.085227	0.94648	0.9968	0.93208	0.979	-0.032001
GLDC	5	-0.010548	-0.20631	0.79869	0.97819	0.83655	0.99995	-0.042564	-0.82418	0.48474	0.8645	0.40984	0.69084	-0.032016
H2BW2	5	-0.061092	-1.6974	0.11282	0.69697	0.089629	0.99995	-0.093119	-2.5801	0.16634	0.64842	0.0098776	0.10003	-0.032027
SPATA31E1	5	-0.022439	-0.4967	0.56323	0.94866	0.6194	0.99995	-0.054477	-1.203	0.38973	0.81858	0.22897	0.51527	-0.032038
TIE1	5	-0.057949	-1.0572	0.13146	0.72656	0.29042	0.99995	-0.090009	-1.6265	0.17855	0.66311	0.10384	0.34538	-0.03206
SPANXA1	6	-0.015241	-0.32279	0.67183	0.96279	0.74685	0.99995	-0.047307	-0.99601	0.40229	0.82434	0.31924	0.60869	-0.032066
SPANXA2	6	-0.015241	-0.32279	0.67183	0.96279	0.74685	0.99995	-0.047307	-0.99601	0.40229	0.82434	0.31924	0.60869	-0.032066
TNS3	5	0.0030178	0.035394	0.90518	0.98965	0.97177	0.99995	-0.029052	-0.33437	0.60649	0.91485	0.7381	0.89457	-0.0320698
C11orf97	5	-0.0016274	-0.03516	0.99132	0.99931	0.97195	0.99995	-0.033699	-0.7249	0.5647	0.89902	0.46851	0.7341	-0.0320716
PLPP3	5	0.011096	0.24956	0.73521	0.97205	0.80293	0.99995	-0.020997	-0.4702	0.68253	0.93989	0.63821	0.84227	-0.032093
ZNF81	5	-0.059647	-0.9661	0.12101	0.70911	0.334	0.99995	-0.091742	-1.4813	0.17208	0.65681	0.13853	0.39865	-0.032095
DDX17	5	0.053958	0.85883	0.13833	0.73668	0.39043	0.99995	0.021859	0.34433	0.87109	0.98366	0.7306	0.89116	-0.032099
ELOVL3	5	-0.063716	-0.97849	0.099333	0.67506	0.32783	0.99995	-0.095817	-1.4694	0.1556	0.63491	0.14173	0.40414	-0.032101
BEND2	5	-0.028155	-0.63118	0.4664	0.9291	0.52792	0.99995	-0.060258	-1.349	0.34793	0.79619	0.17734	0.45279	-0.032103
SIGLECL1	5	0.001443	0.034138	0.9405	0.9957	0.97277	0.99995	-0.03068	-0.72323	0.59094	0.90668	0.46954	0.73459	-0.032123
B3GNT8	5	0.010907	0.24614	0.73894	0.9726	0.80557	0.99995	-0.021217	-0.47765	0.68081	0.93936	0.6329	0.83852	-0.032124
ZFY	5	0.018392	0.41305	0.59036	0.95086	0.67957	0.99995	-0.013741	-0.30819	0.75571	0.95869	0.75793	0.90356	-0.032133
IQGAP3	5	0.0056191	0.11224	0.84705	0.97928	0.91063	0.99995	-0.026533	-0.52373	0.62823	0.92104	0.60046	0.81907	-0.0321521
PIGX	5	0.021309	0.44974	0.5362	0.94176	0.6529	0.99995	-0.010848	-0.22834	0.7849	0.968	0.81938	0.93223	-0.032157
ALX1	5	-0.024	-0.53167	0.5335	0.9397	0.59495	0.99995	-0.056166	-1.2425	0.37742	0.81017	0.21405	0.49774	-0.032166
FBXO3	5	-0.020552	-0.56094	0.59747	0.95237	0.57484	0.99995	-0.052727	-1.42	0.40371	0.82619	0.15559	0.42462	-0.032175
TIMP3	5	0.03917	0.74786	0.27426	0.8585	0.45455	0.99995	0.0069919	0.13301	0.97596	0.99804	0.89419	0.96315	-0.0321781
RFLNA	5	-0.0056462	-0.08461	0.90224	0.98921	0.93257	0.99995	-0.03786	-0.56074	0.526	0.88415	0.57497	0.80346	-0.0322138
CALCRL	5	0.018934	0.28236	0.58113	0.95039	0.77767	0.99995	-0.0133	-0.1973	0.76013	0.96043	0.84359	0.94302	-0.032234
COMMD5	5	-0.019596	-0.46496	0.61375	0.9552	0.64196	0.99995	-0.051845	-1.2265	0.41048	0.82942	0.22002	0.5051	-0.032249
HBP1	5	0.035196	0.7828	0.32243	0.88021	0.43374	0.99995	0.0029214	0.064671	0.93098	0.99424	0.94844	0.98346	-0.0322746
CLCN2	5	-0.02505	-0.49382	0.51477	0.93615	0.62143	0.99995	-0.057335	-1.1271	0.36854	0.80387	0.25972	0.54893	-0.032285
SLC66A3	5	-0.030649	-0.61996	0.42573	0.916	0.53529	0.99995	-0.062937	-1.266	0.32876	0.7857	0.20553	0.48803	-0.032288
LRRC2	5	-0.05266	-0.70418	0.16884	0.774	0.48132	0.99995	-0.084969	-1.1169	0.19911	0.681	0.26405	0.55322	-0.032309
KIF26A	5	0.04387	0.9823	0.22368	0.8162	0.32595	0.99995	0.011543	0.25709	0.97631	0.99804	0.79711	0.9214	-0.032327
TBKBP1	5	0.011772	0.20144	0.72133	0.97102	0.84036	0.99995	-0.020602	-0.35114	0.68611	0.94057	0.72548	0.88819	-0.032374
PROCR	5	0.041288	0.82768	0.24875	0.84006	0.40785	0.99995	0.0089109	0.17769	0.99603	0.99985	0.85897	0.94921	-0.0323771
FBXL3	5	-0.046904	-1.0913	0.21731	0.81181	0.27516	0.99995	-0.079292	-1.8361	0.22869	0.7102	0.066338	0.27183	-0.032388
SLFNL1	5	-0.010402	-0.22104	0.80207	0.97823	0.82506	0.99995	-0.042796	-0.90271	0.48313	0.86372	0.36668	0.65291	-0.032394
TATDN1	5	0.034507	0.59298	0.33121	0.88357	0.55319	0.99995	0.0021102	0.036159	0.92161	0.99281	0.97116	0.99054	-0.0323968
RAB3IP	5	-0.02531	-0.51552	0.51089	0.93615	0.60619	0.99995	-0.057734	-1.1701	0.36608	0.80314	0.24196	0.52878	-0.032424
VGLL1	5	0.063412	1.157	0.084519	0.64799	0.24726	0.99995	0.030981	0.56254	0.77838	0.96704	0.57375	0.80272	-0.032431
LRRC20	5	0.060317	1.0184	0.098254	0.67417	0.30848	0.99995	0.027862	0.46893	0.80913	0.97064	0.63912	0.84266	-0.032455
AVEN	5	0.025992	0.47678	0.4562	0.9251	0.63352	0.99995	-0.0064747	-0.11752	0.8314	0.97568	0.90645	0.96834	-0.0324667
TCF3	5	0.00068926	0.015062	0.95781	0.9978	0.98798	0.99995	-0.031788	-0.68872	0.58187	0.90445	0.491	0.74865	-0.0324773
AMD1	5	0.084007	0.8935	0.028255	0.40893	0.37159	0.99995	0.051521	0.53785	0.5829	0.90445	0.59068	0.81255	-0.032486
TSPOAP1	5	-0.0031094	-0.047191	0.95924	0.99806	0.96236	0.99995	-0.035601	-0.53689	0.54788	0.89422	0.59134	0.81289	-0.0324916
RNF181	5	0.091579	1.4995	0.018199	0.32066	0.13375	0.99995	0.05908	0.96233	0.52006	0.88152	0.33589	0.62442	-0.032499
RHOU	5	0.015508	0.28984	0.64476	0.95872	0.77194	0.99995	-0.017002	-0.31684	0.72197	0.94952	0.75137	0.90041	-0.03251
MAGEA11	5	-0.013368	-0.26765	0.7383	0.9726	0.78897	0.99995	-0.045889	-0.90896	0.45811	0.85344	0.36337	0.64957	-0.032521
AQP7	5	-0.057613	-0.77609	0.13426	0.73045	0.4377	0.99995	-0.090134	-1.2037	0.17792	0.66271	0.22872	0.5151	-0.032521
ZNF546	5	-0.029191	-0.34404	0.44805	0.92399	0.73082	0.99995	-0.061713	-0.71251	0.33749	0.78983	0.47615	0.73856	-0.032522
CCNB2	5	-0.028231	-0.68414	0.46488	0.9291	0.49389	0.99995	-0.060762	-1.4673	0.34426	0.79389	0.14229	0.40478	-0.032531
STK24	5	-0.050267	-0.93836	0.18787	0.78968	0.34806	0.99995	-0.082812	-1.5392	0.20911	0.68869	0.12374	0.37963	-0.032545
CHAT	5	-0.043469	-0.63064	0.25518	0.84449	0.52828	0.99995	-0.076014	-1.0738	0.24659	0.72519	0.28291	0.57347	-0.032545
SFTA3	5	0.047922	0.865	0.18429	0.78706	0.38704	0.99995	0.015375	0.27682	0.93903	0.99579	0.78192	0.91522	-0.032547
CRISP1	5	-0.081446	-1.42	0.037575	0.45514	0.15561	0.99995	-0.114	-1.9574	0.098401	0.54774	0.050296	0.23577	-0.032554
SLC25A53	5	-0.0012127	-0.030418	0.99946	0.99975	0.97573	0.99995	-0.03377	-0.84571	0.56392	0.89898	0.39772	0.68059	-0.0325573
ICAM5	5	0.019844	0.65176	0.56382	0.94866	0.51456	0.99995	-0.012728	-0.41716	0.76636	0.96355	0.67656	0.86158	-0.032572
AFF4	5	-0.034442	-0.47333	0.36785	0.89776	0.63598	0.99995	-0.06702	-0.91091	0.30158	0.77046	0.36234	0.64894	-0.032578
DPYD	5	-0.048598	-0.77948	0.20136	0.79984	0.4357	0.99995	-0.081182	-1.2854	0.21809	0.69921	0.19865	0.47889	-0.032584
JOSD2	5	0.0063043	0.16054	0.8316	0.97857	0.87245	0.99995	-0.026326	-0.66708	0.63033	0.92181	0.50472	0.75997	-0.0326303
MALT1	5	0.024818	0.28598	0.47508	0.93033	0.7749	0.99995	-0.007863	-0.089853	0.8163	0.97209	0.9284	0.97737	-0.032681
NR4A3	5	-0.019316	-0.3679	0.61846	0.95614	0.71295	0.99995	-0.051998	-0.9847	0.40935	0.82853	0.32477	0.61412	-0.032682
BTRC	5	0.04258	1.0357	0.23501	0.82547	0.30033	0.99995	0.0098916	0.24014	0.99441	0.99966	0.81022	0.92771	-0.0326884
AQP9	5	-0.038901	-0.81221	0.30913	0.87455	0.41667	0.99995	-0.071602	-1.4939	0.27406	0.74983	0.13519	0.39416	-0.032701
TANK	5	0.047808	1.1307	0.18498	0.78802	0.25818	0.99995	0.015092	0.35562	0.94222	0.99637	0.72213	0.88636	-0.032716
CYP27A1	5	-0.015077	-0.34656	0.70181	0.96734	0.72892	0.99995	-0.047804	-1.0916	0.44207	0.84572	0.275	0.56589	-0.032727
SLC44A4	5	-0.01709	-0.27474	0.66271	0.96177	0.78352	0.99995	-0.049836	-0.79959	0.42608	0.83756	0.42395	0.70171	-0.032746
PKP3	5	0.01726	0.43979	0.61135	0.95458	0.66009	0.99995	-0.015494	-0.39412	0.73727	0.95289	0.69349	0.8709	-0.032754
TGFBR3L	5	-0.010408	-0.30277	0.80202	0.97823	0.76207	0.99995	-0.043168	-1.2544	0.47925	0.86105	0.2097	0.49271	-0.03276
BAALC	5	-0.023092	-0.34234	0.55102	0.94506	0.7321	0.99995	-0.055863	-0.81909	0.37948	0.81107	0.41274	0.6928	-0.032771
THAP2	5	0.030362	0.51999	0.38953	0.90271	0.60307	0.99995	-0.0024196	-0.041136	0.87398	0.98369	0.96719	0.98956	-0.0327816
C1orf53	5	-0.0057493	-0.1212	0.89998	0.98874	0.90353	0.99995	-0.038534	-0.81198	0.51893	0.88123	0.4168	0.69589	-0.0327847
ADM	5	-0.0055314	-0.10978	0.90435	0.98922	0.91259	0.99995	-0.038321	-0.75305	0.52104	0.88208	0.45142	0.72257	-0.0327896
MMP8	5	-0.049444	-0.81112	0.19523	0.79493	0.41729	0.99995	-0.08225	-1.3227	0.21284	0.6942	0.18593	0.46439	-0.032806
SCN3B	5	-0.038967	-0.76458	0.30815	0.87335	0.44452	0.99995	-0.071777	-1.3874	0.27288	0.74802	0.16533	0.43782	-0.03281
SRSF6	5	-0.036183	-0.73219	0.34362	0.88715	0.46405	0.99995	-0.069023	-1.3928	0.28941	0.76329	0.16367	0.43605	-0.03284
TOR1AIP2	5	-0.0010608	-0.025053	0.99662	0.99931	0.98001	0.99995	-0.033943	-0.79935	0.56235	0.89851	0.42409	0.70174	-0.0328822
COX6B1	5	-0.05777	-0.61461	0.13298	0.72754	0.53881	0.99995	-0.09068	-0.95277	0.17581	0.65974	0.34071	0.62993	-0.03291
hsa-mir-136	5	0.054364	0.68686	0.13534	0.73241	0.49217	0.99995	0.021412	0.26952	0.87536	0.98369	0.78753	0.91741	-0.032952
DMAC2L	5	0.01743	0.32135	0.60811	0.95454	0.74795	0.99995	-0.015535	-0.28554	0.73703	0.95283	0.77523	0.91251	-0.032965
LRRC39	5	-0.014948	-0.39192	0.70499	0.96866	0.69512	0.99995	-0.047914	-1.2528	0.44114	0.84513	0.21027	0.49323	-0.032966
CRYBG2	5	-0.096058	-1.9363	0.016237	0.29874	0.052837	0.99995	-0.12906	-2.5826	0.067988	0.48872	0.0098061	0.09958	-0.033002
APOA5	5	0.0014671	0.028326	0.93986	0.9957	0.9774	0.99995	-0.031543	-0.60283	0.58413	0.90486	0.54662	0.78785	-0.0330101
UNC5D	5	-0.015783	-0.3734	0.68871	0.96671	0.70885	0.99995	-0.048801	-1.1461	0.43481	0.84212	0.25173	0.54	-0.033018
MYL6B	5	0.00028836	0.0061138	0.96547	0.99878	0.99512	0.99995	-0.032744	-0.69221	0.57363	0.90288	0.48881	0.74744	-0.0330324
OR7G1	5	0.0043338	0.075621	0.8754	0.98353	0.93972	0.99995	-0.028704	-0.49494	0.6086	0.91485	0.62065	0.83119	-0.0330378
SPRY2	5	-0.022837	-0.40364	0.55523	0.94575	0.68648	0.99995	-0.055889	-0.98023	0.37923	0.81107	0.32697	0.61622	-0.033052
CBX7	5	-0.042362	-0.80216	0.26749	0.85357	0.42246	0.99995	-0.075422	-1.4195	0.25071	0.72862	0.15576	0.42467	-0.03306
IRF2BPL	5	-0.034295	-0.87813	0.36991	0.89935	0.37987	0.99995	-0.067397	-1.7241	0.29888	0.76823	0.084685	0.31022	-0.033102
KRTAP1-3	5	0.033522	0.75591	0.34489	0.88742	0.4497	0.99995	0.00041215	0.0092681	0.90224	0.98834	0.99261	0.99709	-0.0331099
SLFN11	5	0.0094708	0.15009	0.76793	0.97502	0.88069	0.99995	-0.023646	-0.3713	0.65677	0.93141	0.71041	0.88044	-0.0331168
TEKT2	5	-0.023664	-0.39269	0.54017	0.94267	0.69455	0.99995	-0.056799	-0.93518	0.37246	0.80665	0.3497	0.6381	-0.033135
TNFSF10	5	-0.0051061	-0.077886	0.91514	0.99181	0.93792	0.99995	-0.038249	-0.57884	0.52198	0.88263	0.5627	0.7976	-0.0331429
TRAPPC8	5	-0.040351	-0.27393	0.29162	0.87034	0.78414	0.99995	-0.073498	-0.47892	0.26194	0.73798	0.63199	0.83808	-0.033147
NLRP14	5	0.0017907	0.032563	0.93221	0.99518	0.97402	0.99995	-0.031368	-0.56763	0.58555	0.90528	0.57029	0.80127	-0.0331587
AC069368.1	6	-0.0011675	-0.029674	0.9998	0.99985	0.97633	0.99995	-0.034348	-0.86812	0.51241	0.87775	0.38533	0.66915	-0.0331805
TBC1D8B	5	-0.05822	-0.79307	0.12984	0.72395	0.42774	0.99995	-0.091409	-1.2256	0.17296	0.65769	0.22035	0.5054	-0.033189
H3C12	5	0.033356	0.81701	0.3474	0.88871	0.41392	0.99995	0.00016362	0.0039921	0.89983	0.98719	0.99681	0.99821	-0.0331924
TXLNA	5	0.023304	0.46586	0.50118	0.93467	0.64131	0.99995	-0.009893	-0.19614	0.79506	0.96903	0.8445	0.94329	-0.033197
TBXAS1	5	0.0029244	0.093779	0.90704	0.98984	0.92528	0.99995	-0.030275	-0.9669	0.59472	0.90824	0.33359	0.62214	-0.0331994
DDX43	5	0.012999	0.25588	0.69445	0.96671	0.79804	0.99995	-0.020215	-0.39709	0.68939	0.94259	0.6913	0.86992	-0.033214
WNT9B	5	0.012492	0.23904	0.70568	0.96895	0.81107	0.99995	-0.020743	-0.39631	0.68498	0.94034	0.69188	0.87007	-0.033235
BSPH1	5	0.055571	0.92502	0.12685	0.7204	0.35496	0.99995	0.022331	0.36948	0.86618	0.98264	0.71177	0.88097	-0.03324
PKIB	5	-0.031026	-0.70495	0.42068	0.91321	0.48084	0.99995	-0.064283	-1.4583	0.32007	0.78067	0.14476	0.40908	-0.033257
C19orf85	5	0.024593	0.6354	0.47847	0.93033	0.52517	0.99995	-0.0086671	-0.22358	0.80751	0.97051	0.82308	0.93356	-0.0332601
POTEM	7	0.040762	0.27518	0.17478	0.7805	0.78318	0.99995	0.0074843	0.048528	0.96179	0.99723	0.9613	0.98687	-0.0332777
SENP3	5	-0.14112	-2.1996	0.0015697	0.074941	0.027835	0.99995	-0.1744	-2.6943	0.017071	0.32615	0.0070545	0.083237	-0.03328
IQCA1	5	0.00095398	0.01552	0.95203	0.99713	0.98762	0.99995	-0.032344	-0.52178	0.5775	0.90335	0.60183	0.81972	-0.033298
ERH	5	-0.076521	-0.42984	0.051261	0.53665	0.66731	0.99995	-0.10983	-0.5901	0.10919	0.56815	0.55512	0.79327	-0.033309
ZNF774	5	-0.046346	-1.1071	0.22334	0.8162	0.26827	0.99995	-0.079656	-1.9005	0.22668	0.70885	0.057372	0.25138	-0.03331
HPDL	5	0.01864	0.48387	0.58545	0.95039	0.62848	0.99995	-0.014678	-0.37989	0.74615	0.95578	0.70402	0.87631	-0.033318
TNF	5	-0.043425	-0.85811	0.25547	0.84449	0.39083	0.99995	-0.076759	-1.5127	0.24232	0.72159	0.13037	0.38783	-0.033334
GCHFR	5	0.054875	1.0552	0.132	0.72656	0.29135	0.99995	0.021535	0.41337	0.87418	0.98369	0.67934	0.86347	-0.03334
ATP5MC3	5	-0.021062	-0.35691	0.58707	0.95039	0.72116	0.99995	-0.054411	-0.91103	0.38997	0.81868	0.36228	0.64894	-0.033349
HBE1	5	-0.0047575	-0.077709	0.92333	0.99246	0.93806	0.99995	-0.038107	-0.62085	0.52335	0.88334	0.5347	0.77998	-0.0333495
SNRNP25	5	0.075094	0.56409	0.045963	0.51258	0.57269	0.99995	0.041742	0.29525	0.67581	0.93718	0.7678	0.9086	-0.033352
RGS20	5	0.048583	1.0669	0.1788	0.78353	0.28604	0.99995	0.015228	0.33403	0.9403	0.99605	0.73836	0.89474	-0.033355
CYP4F12	5	-0.055251	-0.75618	0.14947	0.75271	0.44954	0.99995	-0.088622	-1.1969	0.1837	0.66744	0.23135	0.51818	-0.033371
ZNF681	5	-0.054677	-1.1007	0.15383	0.75755	0.27104	0.99995	-0.088053	-1.7653	0.1867	0.67137	0.077518	0.29571	-0.033376
PARD3B	5	0.015178	0.29079	0.65113	0.96019	0.77121	0.99995	-0.018225	-0.34651	0.70862	0.94549	0.72896	0.89034	-0.033403
CD164L2	5	-0.029365	-0.52849	0.44496	0.92266	0.59716	0.99995	-0.062832	-1.1135	0.32959	0.7864	0.26549	0.55485	-0.033467
PINX1	7	-0.011494	-0.26837	0.73869	0.9726	0.78842	0.99995	-0.044997	-1.0441	0.37673	0.80982	0.29646	0.58664	-0.033503
FGF19	5	0.01243	0.33009	0.707	0.96901	0.74133	0.99995	-0.021124	-0.55949	0.68164	0.93976	0.57583	0.80389	-0.033554
SUMF1	5	-0.025854	-0.43302	0.50181	0.93467	0.665	0.99995	-0.059423	-0.98677	0.35451	0.79951	0.32376	0.61311	-0.033569
PDLIM4	5	0.08528	1.8067	0.026293	0.3956	0.070805	0.99995	0.051705	1.0904	0.58128	0.90445	0.27554	0.56645	-0.033575
SLC25A13	5	0.060229	0.88942	0.098646	0.67483	0.37378	0.99995	0.026651	0.39098	0.82203	0.97413	0.69581	0.8723	-0.033578
TMEM167B	5	-0.002294	-0.038095	0.97827	0.99931	0.96961	0.99995	-0.035882	-0.58675	0.54518	0.89327	0.55737	0.79428	-0.033588
ALDH1A3	5	0.015401	0.28991	0.64716	0.95956	0.77189	0.99995	-0.018207	-0.34062	0.70877	0.94549	0.73339	0.89255	-0.033608
CNNM3	5	0.00036437	0.0070564	0.96424	0.99858	0.99437	0.99995	-0.033249	-0.63811	0.56867	0.90008	0.5234	0.77374	-0.0336134
LRRC57	5	-0.0050734	-0.13225	0.91602	0.99214	0.89479	0.99995	-0.038735	-1.0074	0.51692	0.87941	0.31376	0.60298	-0.0336616
CALHM3	5	0.05486	1.2702	0.1321	0.72656	0.20402	0.99995	0.021188	0.49002	0.87761	0.98395	0.62412	0.83273	-0.033672
SVIP	5	-0.003265	-0.072738	0.956	0.99734	0.94201	0.99995	-0.036942	-0.81669	0.53493	0.88941	0.41411	0.69418	-0.033677
MFSD1	5	-0.0035895	-0.050297	0.94938	0.99712	0.95989	0.99995	-0.03727	-0.51702	0.53164	0.88727	0.60514	0.82194	-0.0336805
AIFM2	5	-0.03114	-0.51699	0.41857	0.91296	0.60516	0.99995	-0.064838	-1.0639	0.31664	0.77826	0.28738	0.57768	-0.033698
TNFRSF10A	5	0.024197	0.45615	0.48528	0.93275	0.64829	0.99995	-0.0095192	-0.17914	0.79913	0.96926	0.85783	0.94887	-0.0337162
CDK11A	5	-0.01106	-0.15747	0.78814	0.97723	0.87487	0.99995	-0.044813	-0.62755	0.46596	0.85624	0.5303	0.77758	-0.033753
CORIN	5	-0.022791	-0.49298	0.55607	0.94585	0.62203	0.99995	-0.056561	-1.2161	0.37403	0.80765	0.22394	0.50895	-0.03377
ADRA2A	5	-0.024925	-0.65255	0.51707	0.93646	0.51405	0.99995	-0.05871	-1.5336	0.35956	0.80142	0.12513	0.38098	-0.033785
TDP2	5	-0.023854	-0.40388	0.53674	0.94184	0.6863	0.99995	-0.057661	-0.97408	0.36667	0.80314	0.33001	0.61898	-0.033807
DLX3	5	0.011893	0.24944	0.71907	0.97081	0.80302	0.99995	-0.021915	-0.45826	0.67355	0.93645	0.64676	0.84694	-0.033808
NIT1	5	-0.011014	-0.26553	0.78907	0.97723	0.7906	0.99995	-0.044829	-1.0776	0.46591	0.85624	0.2812	0.57154	-0.033815
LYPLA1	5	-0.018784	-0.23131	0.62926	0.95767	0.81707	0.99995	-0.052601	-0.63848	0.40489	0.82674	0.52316	0.77368	-0.033817
RHEBL1	5	0.04788	0.96567	0.18439	0.78706	0.33421	0.99995	0.01406	0.28158	0.95389	0.99723	0.77827	0.91402	-0.03382
C1QC	5	-0.042485	-1.068	0.26602	0.85243	0.2855	0.99995	-0.076312	-1.9141	0.24458	0.72271	0.055608	0.24852	-0.033827
hsa-mir-34c	3	-0.0090683	-0.09371	0.86118	0.98128	0.92534	0.99995	-0.042899	-0.43669	0.59178	0.90734	0.66234	0.85527	-0.0338307
OR4A47	5	0.0030727	0.050745	0.90346	0.98921	0.95953	0.99995	-0.030775	-0.50337	0.59026	0.90667	0.61471	0.82809	-0.0338477
ATP9A	5	-0.0095051	-0.15371	0.81993	0.97856	0.87784	0.99995	-0.043365	-0.69953	0.47773	0.86041	0.48422	0.74343	-0.0338599
SF3B5	5	-0.0031462	-0.022574	0.9584	0.99791	0.98199	0.99995	-0.037019	-0.25804	0.53409	0.88902	0.79638	0.92118	-0.0338728
PAPOLB	5	0.0063443	0.12797	0.83101	0.97857	0.89817	0.99995	-0.02753	-0.5511	0.6192	0.91771	0.58157	0.8074	-0.0338743
GINS4	5	-0.10405	-0.61507	0.010694	0.24943	0.53851	0.99995	-0.13793	-0.79247	0.053811	0.44963	0.42809	0.70406	-0.03388
RGS19	5	-0.022748	-0.43675	0.55705	0.94602	0.66229	0.99995	-0.056635	-1.0843	0.37354	0.80761	0.27825	0.56871	-0.033887
PRPS2	5	0.0035815	0.059013	0.89208	0.98756	0.95294	0.99995	-0.030322	-0.49772	0.59433	0.90804	0.61868	0.82998	-0.0339035
HSPA4L	5	0.021525	0.3566	0.53164	0.93906	0.72139	0.99995	-0.012383	-0.20082	0.77023	0.96515	0.84084	0.94209	-0.033908
TEKT3	5	-0.03314	-0.61619	0.38644	0.90037	0.53777	0.99995	-0.067051	-1.2452	0.30138	0.77046	0.21306	0.49667	-0.033911
LCE4A	5	-0.016814	-0.24952	0.66771	0.96279	0.80296	0.99995	-0.050728	-0.74944	0.41906	0.8346	0.45359	0.72389	-0.033914
AIRE	5	-0.03406	-0.89843	0.373	0.89935	0.36896	0.99995	-0.067984	-1.7846	0.29471	0.76558	0.074328	0.2896	-0.033924
BLCAP	5	-0.0068182	-0.098229	0.87506	0.98353	0.92175	0.99995	-0.040747	-0.57904	0.49917	0.87146	0.56256	0.79758	-0.0339288
ZNF711	5	-0.025803	-0.48845	0.50294	0.93504	0.62523	0.99995	-0.059733	-1.1267	0.35206	0.79851	0.25987	0.54915	-0.03393
EPS8L1	5	-0.034141	-0.66409	0.37197	0.89935	0.50663	0.99995	-0.068081	-1.3201	0.29442	0.76558	0.1868	0.46494	-0.03394
SPRR2F	8	0.023909	0.59932	0.38232	0.89935	0.54896	0.99995	-0.01005	-0.25098	0.72668	0.95059	0.80183	0.92356	-0.033959
TMPRSS4	5	0.036664	0.75869	0.30531	0.87331	0.44804	0.99995	0.0026991	0.055811	0.92833	0.99396	0.95549	0.98496	-0.0339649
RBM4	5	0.0575	1.5619	0.11449	0.70071	0.11831	0.99995	0.023533	0.63731	0.85446	0.98114	0.52392	0.7738	-0.033967
hsa-mir-30c-1	7	-0.1079	-1.9737	0.001864	0.083516	0.048421	0.99995	-0.14189	-2.5792	0.017512	0.33117	0.0099016	0.10005	-0.03399
EIF4EBP2	5	0.057497	1.0919	0.11449	0.70071	0.2749	0.99995	0.023503	0.44537	0.85485	0.98114	0.65605	0.85148	-0.033994
MON2	5	-0.06826	-1.0697	0.078436	0.63316	0.28476	0.99995	-0.10228	-1.5911	0.13259	0.60284	0.11158	0.35794	-0.03402
KCNT1	5	0.037505	0.78055	0.2956	0.87094	0.43507	0.99995	0.0034731	0.071984	0.93736	0.99557	0.94261	0.98207	-0.0340319
HSD17B1	5	0.073447	1.4118	0.050132	0.53306	0.15801	0.99995	0.039414	0.74924	0.69715	0.94429	0.45371	0.72402	-0.034033
OR2L2	5	0.050514	0.60948	0.16349	0.76744	0.5422	0.99995	0.016476	0.19668	0.9277	0.99364	0.84408	0.94308	-0.034038
GDI1	5	-0.048871	-1.1584	0.1995	0.7987	0.24668	0.99995	-0.08291	-1.9514	0.20887	0.68869	0.051004	0.2375	-0.034039
ARHGAP8	5	-0.03111	-0.52505	0.41901	0.91296	0.59955	0.99995	-0.065157	-1.0962	0.31428	0.77733	0.27297	0.56355	-0.034047
ELOVL6	5	-0.039513	-0.72669	0.30099	0.87217	0.46741	0.99995	-0.073563	-1.3433	0.26136	0.73748	0.17918	0.45545	-0.03405
OPRD1	5	0.02381	0.51075	0.49186	0.93304	0.60952	0.99995	-0.01024	-0.21831	0.79182	0.96856	0.82719	0.93492	-0.03405
AHDC1	5	-0.024065	-0.44731	0.53233	0.93908	0.65465	0.99995	-0.05812	-1.0775	0.36329	0.8018	0.28126	0.5716	-0.034055
OXSR1	5	0.0087414	0.10599	0.78289	0.97698	0.91559	0.99995	-0.02534	-0.30433	0.63965	0.92535	0.76088	0.9055	-0.0340814
THOC2	5	-0.085899	-0.51043	0.03056	0.42576	0.60975	0.99995	-0.11999	-0.68509	0.085549	0.52769	0.49329	0.75029	-0.034091
TMEM30B	5	0.013225	0.41395	0.68979	0.96671	0.67891	0.99995	-0.020995	-0.65381	0.68253	0.93989	0.51323	0.76723	-0.03422
C1QL1	5	-0.0015197	-0.025534	0.99382	0.99931	0.97963	0.99995	-0.03574	-0.59443	0.54665	0.89381	0.55223	0.79073	-0.0342203
L3MBTL3	5	-0.0079116	-0.1712	0.85024	0.97929	0.86407	0.99995	-0.042137	-0.91	0.48882	0.86645	0.36282	0.64933	-0.0342254
FAM90A26	5	0.0029215	0.072682	0.90709	0.98984	0.94206	0.99995	-0.031347	-0.77417	0.5857	0.90528	0.43883	0.71203	-0.0342685
PDIA6	5	-0.056757	-1.0237	0.13931	0.73769	0.30596	0.99995	-0.091026	-1.6371	0.17473	0.65914	0.1016	0.34169	-0.034269
SNORA17B	4	0.027865	0.43346	0.47385	0.92968	0.66468	0.99995	-0.0064218	-0.098382	0.84921	0.9798	0.92163	0.97573	-0.0342868
OSMR	5	0.01466	0.22824	0.66139	0.96148	0.81946	0.99995	-0.019641	-0.30293	0.69518	0.94422	0.76194	0.90616	-0.034301
CCDC177	5	-0.033894	-0.69587	0.37565	0.89935	0.48651	0.99995	-0.068197	-1.3941	0.29358	0.76558	0.16328	0.4353	-0.034303
CTSG	5	0.012784	0.16977	0.69876	0.96681	0.86519	0.99995	-0.021566	-0.28262	0.67718	0.93758	0.77747	0.91346	-0.03435
RRAS2	5	-0.038387	-0.74418	0.31536	0.87794	0.45677	0.99995	-0.072794	-1.3974	0.26631	0.74147	0.1623	0.43402	-0.034407
CTAGE1	5	-0.036839	-0.79581	0.33513	0.88465	0.42614	0.99995	-0.07127	-1.5298	0.27612	0.75194	0.12607	0.38182	-0.034431
DENND5A	5	-0.075922	-1.1313	0.053027	0.54236	0.25791	0.99995	-0.11036	-1.6204	0.10797	0.56639	0.10514	0.3475	-0.034438
DUSP10	5	-0.0070108	-0.15606	0.87089	0.98259	0.87599	0.99995	-0.041479	-0.91903	0.49352	0.86935	0.35808	0.64526	-0.0344682
POLR2J2	6	-0.068077	-0.25359	0.053419	0.54423	0.79981	0.99995	-0.10255	-0.36784	0.098793	0.54832	0.713	0.88143	-0.034473
INS	5	0.047761	0.98502	0.18552	0.78874	0.32461	0.99995	0.013274	0.27317	0.96189	0.99723	0.78472	0.91609	-0.034487
H2AB1	5	-0.048906	-1.0422	0.19935	0.7987	0.29733	0.99995	-0.083416	-1.7742	0.20607	0.6861	0.076035	0.29257	-0.03451
H2AB2	5	-0.048906	-1.0422	0.19935	0.7987	0.29733	0.99995	-0.083416	-1.7742	0.20607	0.6861	0.076035	0.29257	-0.03451
H2AB3	5	-0.048906	-1.0422	0.19935	0.7987	0.29733	0.99995	-0.083416	-1.7742	0.20607	0.6861	0.076035	0.29257	-0.03451
TSPYL4	5	0.0017354	0.046517	0.93363	0.99535	0.9629	0.99995	-0.032789	-0.87763	0.57324	0.90288	0.38015	0.66475	-0.0345244
DPEP1	5	-0.0053726	-0.098897	0.90822	0.98984	0.92122	0.99995	-0.039901	-0.73121	0.50687	0.8736	0.46465	0.73129	-0.0345284
H3C15	5	-0.15996	-1.1853	0.0010301	0.061281	0.23589	0.99995	-0.19449	-1.4057	0.0099578	0.24606	0.15982	0.43035	-0.03453
H3C14	5	-0.15996	-1.1853	0.0010301	0.061281	0.23589	0.99995	-0.19449	-1.4057	0.0099578	0.24606	0.15982	0.43035	-0.03453
DECR1	5	0.032281	0.62677	0.36118	0.89319	0.53081	0.99995	-0.0022599	-0.043668	0.87536	0.98369	0.96517	0.98857	-0.0345409
SH3GLB1	5	-0.045369	-0.67977	0.23379	0.82511	0.49665	0.99995	-0.079918	-1.1883	0.22491	0.7068	0.23473	0.52149	-0.034549
ACSM3	5	-0.06448	-0.9763	0.095311	0.66747	0.32892	0.99995	-0.099029	-1.4841	0.14314	0.61639	0.13778	0.39728	-0.034549
ALG10B	5	0.0079256	0.17511	0.79908	0.97823	0.86099	0.99995	-0.026655	-0.58807	0.62675	0.92027	0.55648	0.7939	-0.0345806
DCAF11	8	-0.0045343	-0.11786	0.9091	0.99012	0.90618	0.99995	-0.039117	-1.0133	0.39964	0.82343	0.31089	0.60041	-0.0345827
NPAP1	5	-0.0030165	-0.064531	0.96189	0.99847	0.94855	0.99995	-0.037609	-0.79944	0.52816	0.88508	0.42403	0.70171	-0.0345925
DSE	8	-0.052763	-1.1661	0.078289	0.63316	0.24358	0.99995	-0.087383	-1.907	0.093348	0.53905	0.056527	0.24986	-0.03462
ERN2	5	-0.024777	-0.72229	0.51982	0.93646	0.47011	0.99995	-0.05941	-1.7271	0.35466	0.79951	0.084144	0.30941	-0.034633
GSTT4	5	-0.0094516	-0.19872	0.82086	0.97856	0.84248	0.99995	-0.044095	-0.92407	0.47145	0.85736	0.35545	0.6428	-0.0346434
CLPSL2	5	-0.023319	-0.51627	0.54704	0.94384	0.60567	0.99995	-0.057963	-1.2765	0.36442	0.80192	0.20177	0.48273	-0.034644
MAGEB5	5	0.023993	0.42094	0.48842	0.93277	0.6738	0.99995	-0.010656	-0.1864	0.78726	0.96805	0.85213	0.9464	-0.034649
GPR155	5	0.086358	1.1597	0.024478	0.37976	0.24616	0.99995	0.051688	0.68861	0.58148	0.90445	0.49107	0.74866	-0.03467
MTPAP	5	-0.096643	-0.60284	0.015697	0.29466	0.54662	0.99995	-0.13136	-0.79516	0.063671	0.47494	0.42652	0.70304	-0.034717
NAPRT	5	-0.035876	-0.83878	0.3473	0.88871	0.40159	0.99995	-0.070609	-1.6456	0.28009	0.75518	0.099836	0.33825	-0.034733
AGGF1	5	0.015714	0.22009	0.64103	0.95817	0.8258	0.99995	-0.019034	-0.26273	0.70151	0.94429	0.79276	0.91965	-0.034748
SLC9C1	5	0.0023064	0.031418	0.92044	0.99246	0.97494	0.99995	-0.032445	-0.43638	0.57642	0.90335	0.66256	0.85527	-0.0347514
SZT2	5	0.044886	0.80132	0.21363	0.81082	0.42294	0.99995	0.010134	0.18051	0.99191	0.99936	0.85675	0.94866	-0.034752
PLOD2	5	0.051089	1.1334	0.15898	0.7608	0.25705	0.99995	0.016329	0.36104	0.92936	0.99413	0.71807	0.88434	-0.03476
GUCY1A1	5	-0.038913	-0.76476	0.30889	0.87422	0.44442	0.99995	-0.073704	-1.429	0.26062	0.73713	0.15301	0.42078	-0.034791
MUL1	5	0.016054	0.34323	0.63436	0.95803	0.73143	0.99995	-0.018776	-0.39819	0.70382	0.94429	0.69049	0.86956	-0.03483
TPBG	5	-0.011746	-0.2644	0.77337	0.97521	0.79147	0.99995	-0.046587	-1.0463	0.45188	0.8506	0.29544	0.58537	-0.034841
CLVS2	5	0.011342	0.14662	0.73045	0.97143	0.88343	0.99995	-0.023522	-0.29825	0.658	0.93218	0.76551	0.90763	-0.034864
TBX22	5	0.042439	0.61962	0.23614	0.82724	0.53551	0.99995	0.0075316	0.10887	0.98116	0.99855	0.9133	0.9715	-0.0349074
MLLT11	5	-0.02384	-0.43593	0.53704	0.94184	0.66289	0.99995	-0.058754	-1.0662	0.35932	0.80142	0.28635	0.57664	-0.034914
CHCHD1	5	0.059436	0.95948	0.10316	0.67947	0.33732	0.99995	0.024481	0.39216	0.84426	0.97873	0.69494	0.87171	-0.034955
SERPINB6	5	-0.015384	-0.22378	0.69582	0.96671	0.82293	0.99995	-0.050343	-0.72781	0.42161	0.83609	0.46673	0.73281	-0.034959
HOXC12	5	0.012287	0.33922	0.71034	0.96934	0.73444	0.99995	-0.022682	-0.62267	0.66624	0.93488	0.5335	0.77917	-0.034969
IL7	5	-0.045273	-0.91279	0.23462	0.82511	0.36135	0.99995	-0.08027	-1.6104	0.22285	0.70434	0.10732	0.35049	-0.034997
ANKUB1	5	0.022704	0.3988	0.5106	0.93615	0.69004	0.99995	-0.012297	-0.21506	0.77131	0.96537	0.82972	0.93663	-0.035001
CLEC1B	5	0.023739	0.33174	0.49264	0.93304	0.74009	0.99995	-0.011283	-0.15596	0.78103	0.96704	0.87606	0.95549	-0.035022
ZNF57	5	-0.029309	-0.54386	0.44604	0.92287	0.58654	0.99995	-0.064332	-1.1705	0.31953	0.78049	0.24182	0.52876	-0.035023
SH3YL1	5	-0.04962	-1.0409	0.19366	0.79493	0.29794	0.99995	-0.084646	-1.7534	0.20073	0.6828	0.07954	0.29978	-0.035026
RPL17-C18orf32	7	0.0070649	0.062055	0.78843	0.97723	0.95052	0.99995	-0.027967	-0.23808	0.54091	0.89243	0.81182	0.92825	-0.0350319
MIR411	7	0.014999	0.35954	0.59281	0.95225	0.71919	0.99995	-0.020038	-0.47802	0.62602	0.92005	0.63264	0.83834	-0.035037
SHISA9	5	0.074144	1.1545	0.048465	0.52573	0.24828	0.99995	0.0391	0.60347	0.69974	0.94429	0.5462	0.78756	-0.035044
PFKFB4	5	-0.0088633	-0.18225	0.83229	0.97857	0.85538	0.99995	-0.043909	-0.90109	0.47332	0.85835	0.36754	0.65376	-0.0350457
KCNH6	5	-0.0058567	-0.11636	0.89763	0.98849	0.90737	0.99995	-0.040913	-0.81192	0.49804	0.87118	0.41684	0.69589	-0.0350563
TMEM19	5	0.0097686	0.17808	0.76136	0.97494	0.85866	0.99995	-0.02536	-0.46131	0.63951	0.92527	0.64458	0.84586	-0.0351286
SWI5	5	-0.059872	-1.1441	0.11979	0.70803	0.25258	0.99995	-0.095004	-1.8011	0.15815	0.63715	0.07168	0.28356	-0.035132
SLCO2A1	5	-0.0084435	-0.16317	0.84043	0.9788	0.87039	0.99995	-0.043585	-0.83222	0.47587	0.8588	0.40529	0.68708	-0.0351415
BCKDHB	5	0.04606	0.74654	0.20146	0.79984	0.45534	0.99995	0.010914	0.17616	0.98416	0.99936	0.86017	0.94997	-0.035146
ZNF684	5	-0.044273	-0.85816	0.24581	0.83628	0.39081	0.99995	-0.079437	-1.5368	0.22805	0.7102	0.12435	0.3803	-0.035164
PTK6	5	-0.032044	-0.81456	0.40489	0.91033	0.41533	0.99995	-0.067211	-1.7068	0.30045	0.77044	0.087859	0.31681	-0.035167
HMGB2	5	-0.0058046	-0.092832	0.89895	0.98873	0.92604	0.99995	-0.040977	-0.64742	0.4976	0.87118	0.51736	0.76962	-0.0351724
KLHDC9	5	0.021204	0.45734	0.53792	0.94193	0.64743	0.99995	-0.013977	-0.30083	0.75341	0.95869	0.76355	0.90661	-0.035181
P2RY1	5	0.026085	0.4267	0.45521	0.9251	0.6696	0.99995	-0.0091026	-0.14752	0.80305	0.96948	0.88272	0.95841	-0.0351876
MPDZ	5	0.031258	0.66193	0.37668	0.89935	0.50801	0.99995	-0.0039306	-0.082425	0.85799	0.9817	0.93431	0.97998	-0.0351886
GJA5	5	0.059033	1.4225	0.10546	0.6869	0.15488	0.99995	0.023841	0.57059	0.85103	0.98001	0.56828	0.80051	-0.035192
VWA5A	5	-0.011882	-0.22788	0.77019	0.97521	0.81974	0.99995	-0.047077	-0.89871	0.44815	0.8491	0.36881	0.65486	-0.035195
H2AC17	6	-0.019873	-0.55677	0.5724	0.94961	0.57768	0.99995	-0.055075	-1.5354	0.34151	0.79177	0.12469	0.38052	-0.035202
SPINK6	5	-0.010488	-0.16232	0.80006	0.97823	0.87105	0.99995	-0.045695	-0.69911	0.45958	0.85368	0.48448	0.74361	-0.035207
PLAAT2	5	0.008611	0.16172	0.7851	0.97723	0.87153	0.99995	-0.026602	-0.49892	0.62744	0.92082	0.61783	0.82956	-0.035213
POGZ	5	0.036145	0.55438	0.3108	0.87599	0.57932	0.99995	0.00091997	0.014046	0.90871	0.98922	0.98879	0.99639	-0.035225
MUCL3	5	0.04386	1.0317	0.22412	0.8162	0.30223	0.99995	0.0085961	0.20172	0.99269	0.99946	0.84013	0.94177	-0.0352639
ARHGEF18	5	0.003086	0.049576	0.90322	0.98921	0.96046	0.99995	-0.032191	-0.51146	0.57868	0.90398	0.60903	0.82459	-0.035277
MRPL12	5	-0.070328	-0.91069	0.070882	0.60833	0.36246	0.99995	-0.10563	-1.3613	0.12155	0.58762	0.17343	0.44794	-0.035302
RILPL2	5	0.0038405	0.074892	0.88688	0.98604	0.9403	0.99995	-0.031486	-0.61157	0.58467	0.90528	0.54082	0.78388	-0.0353265
GNA11	5	-0.036824	-0.70847	0.33518	0.88465	0.47866	0.99995	-0.07216	-1.3793	0.27014	0.74439	0.16781	0.44005	-0.035336
ZNF555	5	0.025333	0.22354	0.46699	0.9291	0.82311	0.99995	-0.010041	-0.087308	0.79388	0.96903	0.93043	0.97818	-0.035374
RETSAT	5	0.04299	0.78952	0.23138	0.82442	0.42981	0.99995	0.0076078	0.13756	0.98219	0.9991	0.89059	0.96177	-0.0353822
TBC1D16	5	-0.016202	-0.34281	0.67973	0.96464	0.73174	0.99995	-0.051589	-1.0822	0.41254	0.83095	0.27918	0.56953	-0.035387
CD82	5	0.016357	0.32396	0.62867	0.95736	0.74596	0.99995	-0.019043	-0.37653	0.70141	0.94429	0.70652	0.87792	-0.0354
ZNF589	5	-0.0010907	-0.024411	0.99701	0.99936	0.98052	0.99995	-0.036503	-0.81093	0.53934	0.89154	0.41741	0.69634	-0.0354123
MCAM	5	-0.0027578	-0.060516	0.96723	0.99919	0.95174	0.99995	-0.038173	-0.83186	0.52271	0.88285	0.40549	0.68731	-0.0354152
PLEKHA6	5	-0.0018143	-0.035418	0.98739	0.99931	0.97175	0.99995	-0.037238	-0.72437	0.53193	0.88754	0.46884	0.7341	-0.0354237
A4GNT	5	0.023583	0.46899	0.49593	0.93304	0.63908	0.99995	-0.011851	-0.23429	0.77617	0.96688	0.81476	0.9301	-0.035434
CHURC1	5	-0.0059573	-0.15048	0.89547	0.98799	0.88039	0.99995	-0.041423	-1.0425	0.49387	0.86944	0.29717	0.5876	-0.0354657
OSBPL5	5	0.015889	0.43909	0.63764	0.95803	0.66059	0.99995	-0.019585	-0.53863	0.69567	0.94422	0.59014	0.81243	-0.035474
ZNF121	5	0.0090961	0.099789	0.77543	0.9758	0.92051	0.99995	-0.02638	-0.28329	0.62994	0.92181	0.77696	0.91334	-0.0354761
CKAP2	5	0.032701	0.43532	0.35627	0.89151	0.66333	0.99995	-0.002781	-0.036836	0.8703	0.98359	0.97062	0.9905	-0.035482
C2	6	-0.040617	-1.0895	0.24164	0.83266	0.27592	0.99995	-0.076104	-2.036	0.20391	0.6861	0.041745	0.21377	-0.035487
CLN6	5	0.015508	0.31925	0.64476	0.95872	0.74954	0.99995	-0.01998	-0.40884	0.69234	0.94381	0.68266	0.86469	-0.035488
SYT11	5	-0.027977	-0.49256	0.46929	0.9291	0.62232	0.99995	-0.06348	-1.113	0.32527	0.78381	0.26569	0.55496	-0.035503
SLC25A46	5	0.01954	0.4013	0.56956	0.94961	0.6882	0.99995	-0.015964	-0.32428	0.73187	0.95183	0.74572	0.89827	-0.035504
KLHL32	5	-0.069216	-1.3086	0.074757	0.61876	0.19067	0.99995	-0.10473	-1.9708	0.12401	0.59006	0.048752	0.23209	-0.035514
ARMS2	5	-0.021423	-0.48534	0.58113	0.95039	0.62743	0.99995	-0.056949	-1.2839	0.37119	0.80545	0.19916	0.47916	-0.035526
ADGRF3	5	0.038639	0.61056	0.28186	0.86428	0.54149	0.99995	0.0031085	0.048908	0.93294	0.99487	0.96099	0.98669	-0.0355305
MIR935	5	-0.053258	-1.2189	0.16384	0.76799	0.22288	0.99995	-0.088789	-2.0308	0.18331	0.66732	0.042275	0.21465	-0.035531
SNORA17A	3	-0.0038397	-0.043016	0.94692	0.997	0.96569	0.99995	-0.039384	-0.43378	0.6164	0.91712	0.66445	0.85606	-0.0355443
SNTB1	5	-0.036381	-0.9698	0.34023	0.88602	0.33215	0.99995	-0.071953	-1.9133	0.27151	0.74626	0.055707	0.24863	-0.035572
OVOL2	5	0.035195	1.0926	0.32243	0.88021	0.27457	0.99995	-0.0004154	-0.012878	0.89429	0.98627	0.98973	0.99639	-0.0356104
AP5M1	5	-0.04042	-0.88076	0.29044	0.86984	0.37845	0.99995	-0.076051	-1.6511	0.24644	0.72496	0.098722	0.33607	-0.035631
ALKBH8	5	0.033945	0.46213	0.33866	0.88501	0.64399	0.99995	-0.001705	-0.022949	0.88075	0.98395	0.98169	0.99403	-0.03565
ARHGAP5	5	-0.034915	-0.37534	0.36074	0.89319	0.7074	0.99995	-0.070597	-0.73959	0.28014	0.75518	0.45955	0.72767	-0.035682
MRGPRF	5	0.042171	0.88044	0.23948	0.82991	0.37862	0.99995	0.0064871	0.13483	0.97037	0.99723	0.89275	0.96263	-0.0356839
LIMD1	5	0.023469	0.48831	0.49794	0.93304	0.62533	0.99995	-0.012224	-0.25408	0.77195	0.96542	0.79943	0.92238	-0.035693
SH2D4A	5	-0.056033	-0.71762	0.14431	0.74613	0.47299	0.99995	-0.091763	-1.1593	0.17183	0.65636	0.24633	0.53462	-0.03573
ZSCAN9	5	-0.036832	-0.83881	0.33513	0.88465	0.40158	0.99995	-0.072565	-1.6387	0.26724	0.74207	0.10128	0.34117	-0.035733
MUC4	5	-0.09603	-1.9806	0.016237	0.29874	0.047641	0.99995	-0.13179	-2.6882	0.062984	0.47279	0.0071829	0.084349	-0.03576
NDUFS4	5	-0.0035117	-0.059284	0.9509	0.99713	0.95273	0.99995	-0.039323	-0.65388	0.51221	0.87763	0.51319	0.76723	-0.0358113
METTL25B	5	-0.035406	-0.55227	0.35377	0.89086	0.58076	0.99995	-0.071221	-1.1002	0.27666	0.7524	0.27124	0.56182	-0.035815
GABARAPL2	5	0.017211	0.33027	0.61223	0.9548	0.7412	0.99995	-0.018609	-0.3552	0.70539	0.94438	0.72244	0.8864	-0.03582
FGF7	5	0.0734	1.2702	0.050231	0.53306	0.204	0.99995	0.037578	0.64192	0.71353	0.94762	0.52093	0.77214	-0.035822
AGBL2	5	-0.010075	-0.17522	0.8085	0.97824	0.86091	0.99995	-0.045915	-0.79482	0.45762	0.85298	0.42672	0.70304	-0.03584
CIB1	5	0.025297	0.61143	0.46748	0.9291	0.54091	0.99995	-0.010543	-0.25457	0.78858	0.96805	0.79906	0.92214	-0.03584
ZBED9	5	-0.04343	-0.90276	0.25547	0.84449	0.36665	0.99995	-0.079297	-1.6426	0.22869	0.7102	0.10048	0.33935	-0.035867
CD70	5	-0.046867	-0.77729	0.21755	0.81181	0.43699	0.99995	-0.082738	-1.3654	0.20956	0.68954	0.17214	0.44636	-0.035871
ODAD4	5	-0.056635	-0.93473	0.14024	0.73772	0.34993	0.99995	-0.092523	-1.5157	0.1686	0.65147	0.12959	0.38673	-0.035888
ATF1	5	0.045738	0.79516	0.20499	0.80334	0.42652	0.99995	0.0098398	0.17089	0.99495	0.99966	0.86431	0.95101	-0.0358982
MYO1F	5	0.016678	0.23967	0.62303	0.95663	0.81059	0.99995	-0.019242	-0.27335	0.69921	0.94429	0.78458	0.91609	-0.03592
SLC8A3	5	-0.0048192	-0.064357	0.92215	0.99246	0.94869	0.99995	-0.040742	-0.53779	0.49926	0.87148	0.59072	0.81255	-0.0359228
SDHAF4	5	-0.042965	-0.92183	0.26033	0.84849	0.35662	0.99995	-0.078897	-1.6714	0.23114	0.71327	0.094641	0.32879	-0.035932
TRIM9	5	0.007355	0.14308	0.80992	0.97831	0.88622	0.99995	-0.028583	-0.55303	0.60978	0.91485	0.58024	0.80653	-0.035938
GBX2	5	-0.008494	-0.18394	0.83964	0.97857	0.85406	0.99995	-0.044437	-0.95842	0.46895	0.85662	0.33785	0.62664	-0.035943
GPR137	5	0.035239	0.62382	0.32184	0.88021	0.53274	0.99995	-0.00072153	-0.012574	0.8912	0.9859	0.98997	0.99639	-0.0359605
RPS10-NUDT3	7	-0.010278	-0.049169	0.76984	0.97521	0.96078	0.99995	-0.046239	-0.21159	0.36608	0.80314	0.83243	0.93773	-0.035961
NEIL1	5	-0.040982	-0.89368	0.28421	0.86713	0.37149	0.99995	-0.076948	-1.6601	0.24134	0.72067	0.096904	0.33314	-0.035966
SPTSSB	5	-0.062688	-1.0878	0.10399	0.68145	0.27671	0.99995	-0.098668	-1.702	0.14427	0.61781	0.088757	0.31827	-0.03598
VSIG10L	5	-0.037972	-0.81373	0.31997	0.87987	0.4158	0.99995	-0.073965	-1.5742	0.25939	0.73711	0.11544	0.36423	-0.035993
LRRC75B	5	0.0064615	0.12897	0.829	0.97856	0.89738	0.99995	-0.029535	-0.58709	0.60208	0.91237	0.55714	0.7942	-0.0359965
OR52B4	5	-0.029724	-0.57493	0.43986	0.92198	0.56534	0.99995	-0.065724	-1.2703	0.3108	0.77476	0.20399	0.48565	-0.036
CMYA5	5	-0.04001	-0.75585	0.29515	0.87091	0.44974	0.99995	-0.076012	-1.4124	0.24659	0.72519	0.15784	0.42719	-0.036002
STRIP2	5	0.07246	0.82629	0.053027	0.54236	0.40864	0.99995	0.036456	0.41242	0.72422	0.95037	0.68003	0.86359	-0.036004
OLR1	5	-0.058256	-0.97584	0.1295	0.72395	0.32914	0.99995	-0.094264	-1.5742	0.16099	0.64052	0.11543	0.36423	-0.036008
MYOM1	5	0.032304	0.54446	0.36074	0.89319	0.58613	0.99995	-0.0037236	-0.062473	0.8599	0.9817	0.95019	0.98393	-0.0360276
F2RL2	5	0.055142	0.74698	0.13019	0.72395	0.45507	0.99995	0.019099	0.25551	0.90062	0.98752	0.79833	0.92182	-0.036043
MIR202	5	-0.085078	-1.7066	0.031787	0.42857	0.087903	0.99995	-0.12115	-2.4121	0.0829	0.52	0.015861	0.12831	-0.036072
MTARC1	5	0.01845	0.3768	0.58918	0.95086	0.70633	0.99995	-0.017622	-0.35731	0.71628	0.94936	0.72086	0.88575	-0.036072
TEAD1	5	-0.0055763	-0.12035	0.90327	0.98921	0.9042	0.99995	-0.041653	-0.89569	0.4922	0.86844	0.37042	0.65662	-0.0360767
DOK5	5	-0.025141	-0.44413	0.51359	0.93615	0.65695	0.99995	-0.061264	-1.0734	0.34058	0.79174	0.28311	0.57364	-0.036123
SPRR2G	5	0.023362	0.44411	0.5002	0.9338	0.65696	0.99995	-0.012764	-0.24231	0.76582	0.96335	0.80854	0.92721	-0.036126
GPR173	5	-0.028866	-0.61642	0.45325	0.92495	0.53762	0.99995	-0.064998	-1.3708	0.31566	0.77762	0.17045	0.44402	-0.036132
POMGNT2	5	0.001298	0.030804	0.94364	0.9957	0.97543	0.99995	-0.034835	-0.82618	0.5545	0.89537	0.4087	0.68994	-0.036133
GOLGA8G	6	-0.045942	-0.89164	0.18743	0.78968	0.37259	0.99995	-0.082111	-1.578	0.17394	0.65776	0.11456	0.36301	-0.036169
ALOX5	5	-0.010194	-0.18626	0.80614	0.97824	0.85224	0.99995	-0.046404	-0.83971	0.45315	0.85072	0.40107	0.68303	-0.03621
CCDC39	5	0.018921	0.3001	0.58123	0.95039	0.7641	0.99995	-0.017289	-0.26963	0.71912	0.94946	0.78745	0.91741	-0.03621
CYP4F22	5	-0.040699	-0.81019	0.28706	0.86713	0.41783	0.99995	-0.076914	-1.5235	0.24144	0.72075	0.12764	0.38412	-0.036215
ERI2	5	0.10209	1.4545	0.0089277	0.22087	0.14581	0.99995	0.065864	0.92939	0.46287	0.85558	0.35269	0.6414	-0.036226
FARSA	5	-0.10053	-0.77753	0.013146	0.27636	0.43685	0.99995	-0.13676	-1.0364	0.055283	0.45407	0.30001	0.59097	-0.03623
NKRF	5	-0.035104	-0.61588	0.3577	0.89182	0.53797	0.99995	-0.071336	-1.2463	0.27568	0.75174	0.21264	0.49604	-0.036232
TRMT9B	5	0.0026689	0.064767	0.91264	0.9911	0.94836	0.99995	-0.033564	-0.812	0.56607	0.89909	0.41679	0.69589	-0.0362329
TCEA1	5	0.11258	1.2583	0.0059845	0.17305	0.20827	0.99995	0.076342	0.84194	0.38389	0.81436	0.39982	0.6824	-0.036238
MUC13	5	0.0046978	0.052507	0.8678	0.98259	0.95812	0.99995	-0.03156	-0.35016	0.58398	0.90486	0.72622	0.88876	-0.0362578
CYP4Z1	5	6.9762e-05	0.0011044	0.97027	0.99931	0.99912	0.99995	-0.036195	-0.5689	0.54233	0.89249	0.56942	0.80101	-0.0362648
PNPLA6	5	0.016647	0.31798	0.62371	0.95663	0.7505	0.99995	-0.019641	-0.37372	0.69518	0.94422	0.70861	0.87945	-0.036288
KIR2DL3	5	-0.019946	-0.5113	0.60772	0.95454	0.60914	0.99995	-0.056236	-1.438	0.37673	0.80982	0.15043	0.41679	-0.03629
GALNT3	5	-0.046845	-0.69692	0.21775	0.81181	0.48585	0.99995	-0.083136	-1.2235	0.20764	0.68817	0.22115	0.50607	-0.036291
LAPTM4A	5	-0.0011493	-0.023537	0.99833	0.99961	0.98122	0.99995	-0.037441	-0.76346	0.52978	0.88641	0.44519	0.7168	-0.0362917
GLO1	5	-0.0054157	-0.095805	0.90749	0.98984	0.92368	0.99995	-0.041742	-0.7377	0.49171	0.86795	0.4607	0.72838	-0.0363263
DHX38	5	0.10455	0.82897	0.00829	0.20994	0.40712	0.99995	0.068222	0.5352	0.44418	0.84752	0.59251	0.81392	-0.036328
TBATA	5	-0.013688	-0.2484	0.73168	0.97198	0.80383	0.99995	-0.050026	-0.90434	0.42436	0.83717	0.36581	0.65211	-0.036338
RAD18	5	-0.022329	-0.55924	0.5649	0.9487	0.576	0.99995	-0.058702	-1.4687	0.35966	0.80142	0.14192	0.40425	-0.036373
SORCS2	5	0.056463	1.1562	0.1215	0.70974	0.24762	0.99995	0.020068	0.40984	0.88973	0.98576	0.68192	0.86442	-0.036395
MAP1LC3B2	5	-0.075636	-1.1974	0.053811	0.54563	0.23116	0.99995	-0.11204	-1.7578	0.10326	0.55717	0.078782	0.29836	-0.036404
C20orf204	5	0.014085	0.43083	0.67267	0.96279	0.66659	0.99995	-0.022334	-0.67969	0.66987	0.93614	0.4967	0.75309	-0.036419
C5orf46	5	-0.02035	-0.4288	0.60076	0.95274	0.66807	0.99995	-0.056794	-1.1916	0.37251	0.80667	0.23343	0.5203	-0.036444
DIXDC1	5	0.013883	0.33421	0.6761	0.96366	0.73822	0.99995	-0.022569	-0.54197	0.66742	0.93531	0.58784	0.81059	-0.036452
PNOC	5	-0.03293	-0.61801	0.39061	0.90386	0.53657	0.99995	-0.069388	-1.2958	0.28755	0.76195	0.19503	0.47486	-0.036458
TULP1	5	-0.070326	-1.3965	0.070931	0.60833	0.16257	0.99995	-0.10679	-2.1014	0.11827	0.58181	0.035609	0.19689	-0.036464
ABCG4	5	-0.026	-0.61927	0.49941	0.93363	0.53574	0.99995	-0.062464	-1.4859	0.3315	0.78801	0.13731	0.39691	-0.036464
KCNJ9	5	-0.0063151	-0.14807	0.88669	0.98604	0.88228	0.99995	-0.042782	-0.99893	0.48327	0.86378	0.31783	0.60747	-0.0364669
OR2AK2	5	-0.015802	-0.26617	0.68802	0.96671	0.79011	0.99995	-0.052282	-0.87431	0.40724	0.82825	0.38195	0.66579	-0.03648
RAB26	5	0.081083	1.3076	0.033356	0.43646	0.19102	0.99995	0.044599	0.71019	0.64868	0.92852	0.47759	0.73936	-0.036484
COCH	5	-0.018154	-0.31096	0.64147	0.95817	0.75583	0.99995	-0.054643	-0.92648	0.38855	0.8179	0.3542	0.64231	-0.036489
ACE	5	-0.020806	-0.3665	0.59237	0.95193	0.714	0.99995	-0.0573	-0.99749	0.36859	0.80387	0.31853	0.60823	-0.036494
FBXL16	5	0.00435	0.10745	0.87511	0.98353	0.91443	0.99995	-0.03222	-0.79391	0.57834	0.90373	0.42725	0.70343	-0.03657
HSP90AA1	5	-0.046856	-0.48147	0.21765	0.81181	0.63018	0.99995	-0.083431	-0.84732	0.20597	0.6861	0.39682	0.67967	-0.036575
BNIPL	5	-0.028739	-0.53534	0.45546	0.9251	0.59241	0.99995	-0.065327	-1.1973	0.31345	0.77724	0.23119	0.51797	-0.036588
MMRN2	5	0.040298	0.84901	0.26003	0.84849	0.39587	0.99995	0.0037048	0.077717	0.94025	0.99605	0.93805	0.98083	-0.0365932
RIPOR3	5	-0.046323	-1.2789	0.22368	0.8162	0.20093	0.99995	-0.082924	-2.2864	0.20882	0.68869	0.02223	0.15498	-0.036601
SNORD15B	8	0.054309	1.371	0.054106	0.54572	0.17037	0.99995	0.017678	0.4455	0.90739	0.98922	0.65596	0.85142	-0.036631
CDC20	5	-0.21364	-1.0361	0.00039243	0.038835	0.30017	0.99995	-0.25028	-1.1408	0.0024036	0.11611	0.25395	0.54285	-0.03664
ING3	5	-0.0012545	-0.011805	0.99931	0.99971	0.99058	0.99995	-0.037906	-0.35191	0.52551	0.88385	0.72491	0.88807	-0.0366515
ANO6	5	-0.038758	-1.0043	0.311	0.8763	0.31521	0.99995	-0.07542	-1.947	0.25071	0.72862	0.051536	0.2384	-0.036662
DLGAP2	5	0.025154	0.53945	0.47027	0.9291	0.58958	0.99995	-0.011511	-0.2458	0.77877	0.96704	0.80584	0.92572	-0.036665
GJB3	5	-0.042851	-0.778	0.2615	0.84966	0.43657	0.99995	-0.07955	-1.436	0.22736	0.7098	0.151	0.41784	-0.036699
YY1AP1	5	-0.012804	-0.19739	0.75115	0.97422	0.84352	0.99995	-0.049508	-0.74902	0.42917	0.83988	0.45384	0.72406	-0.036704
CCDC192	5	-0.059294	-1.2836	0.12283	0.71116	0.19927	0.99995	-0.096009	-2.0735	0.15466	0.63339	0.038123	0.2043	-0.036715
PCDHGC4	5	0.0091184	0.23616	0.77504	0.9758	0.8133	0.99995	-0.027603	-0.713	0.61866	0.91771	0.47584	0.73841	-0.0367214
LCE2C	5	0.0086071	0.31187	0.7851	0.97723	0.75514	0.99995	-0.028126	-1.0178	0.6139	0.91599	0.30878	0.5989	-0.0367331
MMP13	5	-0.076313	-1.2354	0.051849	0.53784	0.21667	0.99995	-0.11307	-1.8076	0.10056	0.55122	0.070668	0.28176	-0.036757
GCH1	5	0.026293	0.40275	0.45222	0.9245	0.68713	0.99995	-0.010478	-0.15836	0.78907	0.96805	0.87418	0.95508	-0.036771
SPRY3	5	0.045961	0.90078	0.202	0.80023	0.3677	0.99995	0.0091403	0.17802	0.99882	0.99995	0.85871	0.94916	-0.0368207
GNMT	5	0.0024677	0.05531	0.91651	0.99219	0.95589	0.99995	-0.034354	-0.76829	0.55886	0.89676	0.44232	0.71513	-0.0368217
AK3	5	-0.02914	-0.70501	0.44889	0.92399	0.4808	0.99995	-0.065965	-1.5816	0.30884	0.77357	0.11374	0.36173	-0.036825
SNX7	5	0.00056278	0.010467	0.96032	0.99842	0.99165	0.99995	-0.036294	-0.67116	0.54145	0.89249	0.50212	0.75785	-0.0368568
RNPEPL1	5	-0.017778	-0.33905	0.64922	0.95968	0.73457	0.99995	-0.054635	-1.037	0.3886	0.8179	0.29971	0.59062	-0.036857
NR5A2	5	-0.015504	-0.31939	0.69317	0.96671	0.74943	0.99995	-0.052363	-1.0773	0.40675	0.82825	0.28134	0.57169	-0.036859
GPR135	5	0.0030121	0.078101	0.90523	0.98965	0.93775	0.99995	-0.033855	-0.87682	0.56313	0.89884	0.38058	0.66498	-0.0368671
SERPINH1	5	-0.008873	-0.10623	0.83199	0.97857	0.9154	0.99995	-0.045766	-0.53674	0.45904	0.85368	0.59145	0.81298	-0.036893
CSNK2A3	5	0.07032	1.1073	0.05803	0.56253	0.26818	0.99995	0.033416	0.51914	0.75419	0.95869	0.60366	0.82081	-0.036904
MGP	5	-0.012374	-0.27278	0.76052	0.97494	0.78503	0.99995	-0.049303	-1.0829	0.43059	0.84028	0.27886	0.5691	-0.036929
PIM2	5	-0.071656	-1.3219	0.065977	0.59147	0.1862	0.99995	-0.10859	-1.9958	0.11238	0.57111	0.04596	0.22442	-0.036934
POMP	5	0.052561	0.5048	0.14824	0.75143	0.6137	0.99995	0.015618	0.14773	0.93623	0.99546	0.88256	0.95834	-0.036943
VWA3B	5	-0.031311	-0.51548	0.41636	0.91277	0.60622	0.99995	-0.068258	-1.1137	0.29319	0.76558	0.26542	0.55484	-0.036947
FKBP7	5	0.07999	1.2516	0.035269	0.44424	0.21072	0.99995	0.042985	0.66991	0.66389	0.93429	0.50292	0.75854	-0.037005
SLC39A10	5	-0.079067	-0.58172	0.044295	0.49945	0.56075	0.99995	-0.11609	-0.83876	0.093594	0.53905	0.4016	0.68362	-0.037023
GDF6	5	0.014328	0.39514	0.66757	0.96279	0.69274	0.99995	-0.022721	-0.62472	0.66575	0.93484	0.53216	0.77861	-0.037049
CASP7	5	0.017758	0.34708	0.60203	0.95274	0.72853	0.99995	-0.019308	-0.37512	0.69871	0.94429	0.70757	0.87875	-0.037066
EDEM1	5	0.020724	0.50278	0.54802	0.94384	0.61512	0.99995	-0.016347	-0.39579	0.72844	0.95066	0.69226	0.87033	-0.037071
LMLN	5	0.032026	0.61754	0.36491	0.8965	0.53688	0.99995	-0.0050483	-0.096354	0.84553	0.97899	0.92324	0.97579	-0.0370743
TRPV6	5	-0.040759	-0.77008	0.28657	0.86713	0.44125	0.99995	-0.077834	-1.4638	0.23619	0.71718	0.14325	0.40634	-0.037075
SLC25A31	5	0.054061	1.1346	0.13755	0.73519	0.25656	0.99995	0.016984	0.3543	0.9223	0.99293	0.72311	0.88703	-0.037077
LRCH3	5	-0.081823	-1.2515	0.036888	0.45514	0.21074	0.99995	-0.11891	-1.8108	0.087953	0.53111	0.070164	0.28055	-0.037087
FSTL5	5	-0.0050021	-0.075509	0.91784	0.99226	0.93981	0.99995	-0.042113	-0.63009	0.48906	0.86645	0.52864	0.77659	-0.0371109
AMZ1	5	0.04814	1.0885	0.18258	0.78706	0.27637	0.99995	0.011029	0.24904	0.98288	0.9993	0.80333	0.9244	-0.037111
CDON	5	-0.011958	-0.30596	0.76876	0.97521	0.75963	0.99995	-0.049078	-1.2518	0.43245	0.84096	0.21064	0.49395	-0.03712
RTP1	5	0.031087	0.6368	0.37899	0.89935	0.52425	0.99995	-0.0060351	-0.12328	0.83572	0.97672	0.90188	0.96615	-0.0371221
SOX8	5	0.014314	0.23003	0.66796	0.96279	0.81807	0.99995	-0.022817	-0.36451	0.66487	0.93457	0.71548	0.88285	-0.037131
RNF17	5	-0.082883	-0.85616	0.034975	0.44293	0.39191	0.99995	-0.12003	-1.2248	0.0855	0.52769	0.22065	0.50565	-0.037147
DRAXIN	5	-0.012253	-0.24342	0.76307	0.97494	0.80768	0.99995	-0.049403	-0.96938	0.4299	0.84028	0.33236	0.62125	-0.03715
CNOT6	5	0.0040966	0.093619	0.88124	0.98485	0.92541	0.99995	-0.033063	-0.75479	0.57049	0.9012	0.45038	0.72158	-0.0371596
CCDC178	5	-0.06358	-0.67037	0.099922	0.67506	0.50262	0.99995	-0.10075	-1.0455	0.1374	0.61018	0.29578	0.58565	-0.03717
MFSD12	5	-0.017255	-0.53264	0.65913	0.96148	0.59428	0.99995	-0.054439	-1.6707	0.38978	0.81858	0.094774	0.32897	-0.037184
H2AW	5	0.056962	1.1858	0.11778	0.70411	0.23568	0.99995	0.019765	0.40935	0.89395	0.98627	0.68228	0.86461	-0.037197
AL159163.1	5	-0.0082588	-0.18723	0.84391	0.97896	0.85148	0.99995	-0.045459	-1.0297	0.46144	0.85496	0.30313	0.59432	-0.0372002
RNASET2	5	-0.0082588	-0.18723	0.84391	0.97896	0.85148	0.99995	-0.045459	-1.0297	0.46144	0.85496	0.30313	0.59432	-0.0372002
BCL11B	5	0.012813	0.30743	0.69818	0.96673	0.75852	0.99995	-0.024419	-0.58442	0.64839	0.92836	0.55894	0.79522	-0.037232
GNS	5	-3.4477e-05	-0.00069844	0.97243	0.99931	0.99944	0.99995	-0.03729	-0.74861	0.53139	0.88716	0.45409	0.72418	-0.0372555
SCML4	5	0.0072576	0.16151	0.81222	0.97856	0.87169	0.99995	-0.030002	-0.66692	0.59722	0.90915	0.50482	0.76006	-0.0372596
BOLA3	5	0.016182	0.17223	0.63195	0.95777	0.86325	0.99995	-0.021079	-0.21991	0.68184	0.93976	0.82594	0.9346	-0.037261
SPANXC	5	-0.0041364	-0.078833	0.9376	0.9957	0.93717	0.99995	-0.0414	-0.78528	0.49397	0.86945	0.43229	0.70688	-0.0372636
FAM180A	5	-0.0015086	-0.025984	0.99411	0.99931	0.97927	0.99995	-0.038782	-0.66178	0.51653	0.87919	0.50811	0.76305	-0.0372734
WASHC2C	5	-0.056549	-0.88058	0.14073	0.73772	0.37854	0.99995	-0.093875	-1.4331	0.16286	0.64379	0.15183	0.41893	-0.037326
ARL5C	5	0.030759	0.54936	0.38355	0.89935	0.58276	0.99995	-0.0065763	-0.11721	0.82998	0.975	0.90669	0.96834	-0.0373353
ALPK3	5	-0.02872	-0.40683	0.4559	0.9251	0.68413	0.99995	-0.066061	-0.92417	0.30825	0.77357	0.3554	0.6428	-0.037341
SPATA6	5	-0.10863	-1.5762	0.0078976	0.20668	0.11497	0.99995	-0.14598	-2.1066	0.042382	0.4285	0.035156	0.19602	-0.03735
PRRX1	5	0.022987	0.43691	0.50667	0.93521	0.66218	0.99995	-0.014376	-0.27224	0.74865	0.95579	0.78543	0.9165	-0.037363
KCND1	5	-0.020487	-0.32997	0.59825	0.95237	0.74143	0.99995	-0.057852	-0.92592	0.36535	0.80267	0.35449	0.64231	-0.037365
ZNF3	5	-0.023108	-0.47061	0.55082	0.94496	0.63792	0.99995	-0.060475	-1.2189	0.34656	0.79583	0.22287	0.50777	-0.037367
TASOR2	5	0.0040546	0.070385	0.88203	0.98485	0.94389	0.99995	-0.033323	-0.57227	0.56818	0.89974	0.56714	0.79952	-0.0373776
PANK2	5	-0.0050846	-0.13285	0.91573	0.99213	0.89431	0.99995	-0.042477	-1.1018	0.48577	0.86511	0.27053	0.56104	-0.0373924
TMPRSS11B	5	-0.023654	-0.34806	0.54032	0.94267	0.72779	0.99995	-0.061114	-0.89027	0.34146	0.79174	0.37332	0.6592	-0.03746
SH3BGRL2	5	0.017174	0.30531	0.61282	0.95499	0.76013	0.99995	-0.020289	-0.35692	0.68881	0.94242	0.72115	0.88589	-0.037463
SERP2	5	-0.043454	-0.77542	0.25532	0.84449	0.43809	0.99995	-0.080927	-1.4397	0.21932	0.70033	0.14994	0.41622	-0.037473
PIK3C2B	5	0.030779	0.55913	0.38325	0.89935	0.57607	0.99995	-0.0067192	-0.12156	0.82866	0.975	0.90324	0.9671	-0.0374982
FBXW11	5	-0.068612	-1.3134	0.076916	0.62886	0.18905	0.99995	-0.10613	-2.0203	0.12013	0.58505	0.04335	0.21784	-0.037518
LRFN1	5	0.018429	0.3406	0.58972	0.95086	0.7334	0.99995	-0.01909	-0.34852	0.70073	0.94429	0.72745	0.88974	-0.037519
MIR6720	7	-0.0039685	-0.10267	0.9303	0.99439	0.91822	0.99995	-0.041496	-1.0694	0.40768	0.8283	0.28487	0.5755	-0.0375275
ISG20	5	-0.064237	-1.0436	0.096635	0.66881	0.29666	0.99995	-0.10178	-1.6385	0.13357	0.60337	0.10132	0.34123	-0.037543
CCHCR1	5	-0.065952	-1.4251	0.088198	0.65	0.15414	0.99995	-0.10351	-2.2277	0.12827	0.59744	0.025898	0.16862	-0.037558
IGFBP6	5	0.025607	0.62905	0.46277	0.92887	0.52931	0.99995	-0.011959	-0.29315	0.77519	0.96654	0.76941	0.90928	-0.037566
IDO1	5	-0.036501	-0.90234	0.33852	0.88497	0.36687	0.99995	-0.074069	-1.8281	0.25871	0.7368	0.067529	0.27456	-0.037568
UNC5CL	5	-0.090905	-1.3648	0.022025	0.3572	0.17233	0.99995	-0.12848	-1.9168	0.068675	0.4914	0.055263	0.2477	-0.037575
UNC45B	5	-0.025549	-0.54194	0.50706	0.93521	0.58786	0.99995	-0.063127	-1.3312	0.32748	0.78467	0.18312	0.46104	-0.037578
KLHL29	5	-0.028983	-0.54981	0.45139	0.92438	0.58245	0.99995	-0.066563	-1.2554	0.30442	0.77164	0.20933	0.49198	-0.03758
ALKBH4	5	-0.0080247	-0.28223	0.84838	0.97928	0.77777	0.99995	-0.045619	-1.6023	0.46036	0.85427	0.10909	0.35371	-0.0375943
CST11	5	-0.014398	-0.25184	0.71696	0.97058	0.80116	0.99995	-0.052033	-0.90673	0.40915	0.82838	0.36455	0.65061	-0.037635
ASB10	5	-0.039253	-1.2354	0.30472	0.87331	0.21667	0.99995	-0.076923	-2.4188	0.24144	0.72075	0.015573	0.12709	-0.03767
ATG16L2	5	0.030941	0.5607	0.38105	0.89935	0.575	0.99995	-0.0067291	-0.12066	0.82856	0.975	0.90396	0.96717	-0.0376701
CYS1	5	-0.036461	-0.87724	0.33945	0.88602	0.38035	0.99995	-0.074136	-1.7683	0.25836	0.73647	0.077014	0.29466	-0.037675
DIO1	5	-0.068687	-0.97258	0.07667	0.62771	0.33076	0.99995	-0.10637	-1.4875	0.11915	0.58263	0.13688	0.39635	-0.037683
CCDC62	5	-0.080038	-1.3248	0.041793	0.48409	0.18524	0.99995	-0.11773	-1.9094	0.090062	0.5345	0.056208	0.24938	-0.037692
RAB8A	5	0.0060875	0.096922	0.83626	0.97857	0.92279	0.99995	-0.031624	-0.50281	0.58315	0.90445	0.61509	0.82833	-0.0377115
KCNV2	5	-0.018343	-0.28984	0.6374	0.95803	0.77194	0.99995	-0.05607	-0.87849	0.37825	0.81083	0.37968	0.66439	-0.037727
PYGO1	5	0.080468	1.1227	0.034583	0.4409	0.26155	0.99995	0.042739	0.58799	0.66619	0.93488	0.55654	0.7939	-0.037729
RXFP1	5	-0.026081	-0.33452	0.49789	0.93304	0.73799	0.99995	-0.063812	-0.80179	0.32336	0.78248	0.42267	0.70124	-0.037731
LNP1	5	-0.020842	-0.46345	0.59163	0.95149	0.64304	0.99995	-0.058588	-1.296	0.36039	0.80176	0.19496	0.47479	-0.037746
PIGC	5	0.025989	0.45692	0.4562	0.9251	0.64773	0.99995	-0.011762	-0.20646	0.77681	0.96688	0.83643	0.93973	-0.037751
CRYZ	5	-0.060159	-1.1028	0.11788	0.70428	0.27012	0.99995	-0.097922	-1.7669	0.14731	0.62157	0.077239	0.29509	-0.037763
NBEAL2	5	0.020707	0.44476	0.54837	0.94384	0.6565	0.99995	-0.017095	-0.36409	0.72128	0.94946	0.71579	0.88304	-0.037802
hsa-mir-193b	7	0.00074934	0.021346	0.94874	0.99712	0.98297	0.99995	-0.037071	-1.0481	0.44825	0.8491	0.2946	0.58461	-0.0378203
ZNF488	5	0.0084788	0.23883	0.78789	0.97723	0.81124	0.99995	-0.029376	-0.82256	0.60365	0.91338	0.41076	0.69159	-0.0378548
ELOA2	5	-0.0014787	-0.030092	0.99451	0.99931	0.97599	0.99995	-0.039337	-0.79365	0.51202	0.87744	0.4274	0.70362	-0.0378583
SH2B2	5	-0.021541	-0.46492	0.57863	0.94998	0.64199	0.99995	-0.059435	-1.2788	0.35451	0.79951	0.20095	0.48143	-0.037894
TUFT1	5	-0.052561	-1.1233	0.16963	0.77586	0.26131	0.99995	-0.090471	-1.929	0.17644	0.66012	0.05373	0.24406	-0.03791
HTR1A	5	-0.044345	-0.83351	0.24478	0.83515	0.40456	0.99995	-0.082259	-1.5354	0.21279	0.6942	0.12469	0.38052	-0.037914
NETO1	5	-0.073019	-1.4402	0.061807	0.57351	0.1498	0.99995	-0.11094	-2.1815	0.1063	0.56326	0.029145	0.17761	-0.037921
hsa-mir-206	5	-0.028015	-0.47049	0.46861	0.9291	0.63801	0.99995	-0.065987	-1.0994	0.30855	0.77357	0.2716	0.56206	-0.037972
ARHGEF38	5	-0.019177	-0.32119	0.62116	0.95614	0.74807	0.99995	-0.057178	-0.94754	0.36947	0.8041	0.34336	0.63243	-0.038001
CHAD	5	-0.044118	-0.83751	0.24728	0.83835	0.40231	0.99995	-0.082129	-1.5527	0.21348	0.6942	0.12049	0.37377	-0.038011
TSC22D1	5	0.014095	0.21882	0.67252	0.96279	0.82679	0.99995	-0.02392	-0.3674	0.65427	0.93039	0.71332	0.88158	-0.038015
TTC16	5	0.0049336	0.084118	0.86177	0.9814	0.93296	0.99995	-0.033127	-0.56013	0.57	0.90094	0.57539	0.80371	-0.0380606
PRPH	5	-0.0050742	-0.11183	0.91597	0.99214	0.91096	0.99995	-0.043159	-0.94817	0.47935	0.86105	0.34305	0.63219	-0.0380848
MYL10	5	0.019769	0.58574	0.56504	0.9487	0.55805	0.99995	-0.018319	-0.54176	0.70779	0.94542	0.58799	0.81071	-0.038088
SLC39A4	5	-0.057637	-1.442	0.13406	0.73036	0.14929	0.99995	-0.095726	-2.3927	0.15594	0.63504	0.016723	0.13255	-0.038089
CDKN2D	5	0.013595	0.32621	0.68209	0.96522	0.74426	0.99995	-0.024524	-0.58728	0.64741	0.92808	0.55701	0.7942	-0.038119
CD300LB	5	-0.035278	-0.6029	0.35549	0.89117	0.54658	0.99995	-0.073397	-1.2515	0.26253	0.73808	0.21077	0.49411	-0.038119
TMED1	5	0.0079646	0.18522	0.79819	0.97813	0.85306	0.99995	-0.030177	-0.70017	0.59546	0.90895	0.48382	0.74299	-0.0381416
PRIM2	5	-0.14863	-1.4806	0.0011773	0.063492	0.13871	0.99995	-0.18678	-1.8331	0.012312	0.27704	0.066791	0.27237	-0.03815
EVI5	5	0.020173	0.30249	0.55793	0.94657	0.76228	0.99995	-0.017979	-0.26644	0.71235	0.94712	0.7899	0.91843	-0.038152
KLRK1	5	0.046646	0.81004	0.19641	0.79547	0.41792	0.99995	0.0084885	0.14642	0.99181	0.99936	0.88359	0.95884	-0.0381575
TRADD	5	0.059413	1.174	0.10326	0.67947	0.24039	0.99995	0.021252	0.41804	0.87697	0.98395	0.67591	0.86125	-0.038161
GPR25	5	-0.024238	-0.57211	0.52884	0.93884	0.56725	0.99995	-0.062411	-1.469	0.33199	0.78835	0.14183	0.40415	-0.038173
OXSM	5	0.025261	0.49366	0.46792	0.9291	0.62155	0.99995	-0.012917	-0.24917	0.76391	0.96213	0.80323	0.92439	-0.038178
DCBLD2	5	-0.086112	-1.2916	0.030217	0.42453	0.1965	0.99995	-0.1243	-1.8535	0.07667	0.50729	0.063815	0.26664	-0.038188
AC236972.4	5	-0.0018416	-0.031855	0.9871	0.99931	0.97459	0.99995	-0.040055	-0.68582	0.50544	0.87314	0.49282	0.74987	-0.0382134
SAMD10	5	-0.037375	-0.73468	0.32802	0.88266	0.46253	0.99995	-0.075591	-1.4772	0.24944	0.72799	0.13962	0.40063	-0.038216
SMYD5	5	-0.047809	-0.72526	0.20838	0.8071	0.46829	0.99995	-0.086065	-1.2975	0.19479	0.67885	0.19447	0.47434	-0.038256
SNORA14B	5	-0.060107	-1.2573	0.11851	0.70587	0.20864	0.99995	-0.098381	-2.0554	0.14534	0.6191	0.03984	0.20838	-0.038274
RPTOR	5	-0.021714	-0.34395	0.57579	0.94961	0.73089	0.99995	-0.060008	-0.9412	0.35009	0.79725	0.3466	0.63533	-0.038294
DCC	5	-0.0018428	-0.030791	0.98705	0.99931	0.97544	0.99995	-0.040153	-0.668	0.50432	0.87314	0.50414	0.75954	-0.0383102
FHOD3	5	-0.034991	-0.53907	0.35946	0.89226	0.58984	0.99995	-0.073322	-1.1106	0.26307	0.73866	0.26674	0.5564	-0.038331
KRTAP4-5	5	0.026649	0.54826	0.4458	0.92266	0.58351	0.99995	-0.011695	-0.23974	0.7774	0.96688	0.81053	0.92781	-0.038344
HRH2	5	-0.013524	-0.29721	0.73501	0.97198	0.76631	0.99995	-0.051874	-1.1336	0.41009	0.82879	0.25696	0.54609	-0.03835
CD83	5	-0.023557	-0.45327	0.54184	0.94294	0.65035	0.99995	-0.061911	-1.1872	0.33587	0.78943	0.23517	0.52179	-0.038354
CLK1	5	-0.0023339	-0.048737	0.97724	0.99931	0.96113	0.99995	-0.040692	-0.8454	0.49956	0.87167	0.39789	0.6807	-0.0383581
TSPY1	5	0.03442	0.57646	0.33238	0.88382	0.5643	0.99995	-0.0039391	-0.065543	0.85794	0.9817	0.94774	0.98312	-0.0383591
H2AC6	5	-0.088973	-1.6898	0.025508	0.38922	0.091066	0.99995	-0.1274	-2.3993	0.070931	0.49657	0.016425	0.13059	-0.038427
HES6	5	-0.036227	-1.0692	0.34234	0.88681	0.285	0.99995	-0.074657	-2.2004	0.25532	0.73413	0.027778	0.17403	-0.03843
EDRF1	5	0.013213	0.21573	0.69008	0.96671	0.82919	0.99995	-0.025222	-0.40962	0.64054	0.92559	0.68209	0.86442	-0.038435
DYRK2	5	-0.035995	-0.75246	0.34592	0.88801	0.45177	0.99995	-0.074433	-1.5495	0.25665	0.73526	0.12127	0.37525	-0.038438
ZNF614	5	0.015651	0.30956	0.64186	0.9582	0.7569	0.99995	-0.022813	-0.44489	0.66492	0.93457	0.6564	0.85166	-0.038464
TTC8	5	0.033112	0.69659	0.35029	0.8901	0.48606	0.99995	-0.0053655	-0.11241	0.84229	0.97841	0.9105	0.97039	-0.0384775
CYP3A43	5	0.037566	0.47573	0.29491	0.87091	0.63426	0.99995	-0.00095972	-0.011933	0.88831	0.9851	0.99048	0.99639	-0.0385257
PATJ	5	0.05375	1.0715	0.13961	0.73769	0.28393	0.99995	0.015204	0.30134	0.94069	0.99611	0.76315	0.90645	-0.038546
GPX2	5	0.017666	0.40478	0.60414	0.95377	0.68564	0.99995	-0.020908	-0.47755	0.68351	0.94034	0.63297	0.83856	-0.038574
NPM1	5	-0.085135	-1.1901	0.031737	0.42857	0.234	0.99995	-0.12371	-1.7236	0.077651	0.509	0.084775	0.31029	-0.038575
PDGFC	5	0.022792	0.58095	0.50932	0.93606	0.56128	0.99995	-0.015799	-0.40187	0.73369	0.95245	0.68778	0.86797	-0.038591
EIF4EBP3	5	0.014874	0.27128	0.65712	0.9614	0.78618	0.99995	-0.023725	-0.42328	0.65609	0.93102	0.67209	0.85967	-0.038599
CCDC13	5	-0.070494	-1.501	0.069999	0.605	0.13334	0.99995	-0.1091	-2.3185	0.11076	0.5687	0.020424	0.14759	-0.038606
SLC19A2	5	0.051251	1.3457	0.15776	0.75939	0.17839	0.99995	0.012567	0.32872	0.96777	0.99723	0.74237	0.89629	-0.038684
RPL28	5	-0.029994	-0.34614	0.43554	0.92087	0.72924	0.99995	-0.068699	-0.78838	0.29089	0.76419	0.43047	0.70521	-0.038705
PPP2R5D	5	0.014603	0.19356	0.66237	0.96148	0.84652	0.99995	-0.024103	-0.31613	0.65216	0.92987	0.75191	0.90051	-0.038706
STK40	5	-0.01103	-0.22472	0.78892	0.97723	0.8222	0.99995	-0.049736	-1.0107	0.42711	0.83851	0.31218	0.60152	-0.038706
TAC1	5	-0.038843	-0.54793	0.30972	0.875	0.58374	0.99995	-0.077554	-1.0783	0.23766	0.71827	0.28088	0.57135	-0.038711
PI4K2A	5	-0.0027402	-0.0636	0.96767	0.99919	0.94929	0.99995	-0.041494	-0.9621	0.49343	0.86933	0.336	0.62457	-0.0387538
SV2B	5	-0.024872	-0.54854	0.5181	0.93646	0.58332	0.99995	-0.063659	-1.3994	0.32414	0.78271	0.16171	0.43304	-0.038787
CA9	5	0.0049817	0.14838	0.86049	0.98128	0.88204	0.99995	-0.033816	-1.006	0.56347	0.89897	0.31443	0.60368	-0.0387977
PKIG	5	-0.00031642	-0.0057135	0.97842	0.99931	0.99544	0.99995	-0.039154	-0.70472	0.51354	0.87806	0.48098	0.74116	-0.0388376
OTUD7A	5	0.020467	0.37948	0.55273	0.94533	0.70433	0.99995	-0.01838	-0.33917	0.707	0.94511	0.73448	0.89284	-0.038847
HOXD4	5	-0.028486	-0.69262	0.46036	0.92749	0.48855	0.99995	-0.067399	-1.6327	0.29888	0.76823	0.10254	0.34359	-0.038913
DUX4	5	0.058332	0.27231	0.10919	0.69362	0.78539	0.99995	0.019399	0.089052	0.89763	0.98664	0.92904	0.97737	-0.038933
MYO1B	5	0.0039675	0.066852	0.88384	0.98513	0.9467	0.99995	-0.034968	-0.58747	0.55342	0.8951	0.55689	0.79412	-0.0389355
PRICKLE2	5	-0.027939	-0.78019	0.46988	0.9291	0.43528	0.99995	-0.066883	-1.8659	0.30251	0.77046	0.062059	0.26287	-0.038944
C4B	5	-0.034014	-0.97365	0.37379	0.89935	0.33023	0.99995	-0.072971	-2.0843	0.26503	0.74007	0.037133	0.20133	-0.038957
KICS2	5	-0.0048024	-0.12678	0.9223	0.99246	0.89911	0.99995	-0.043783	-1.1472	0.4743	0.85835	0.25131	0.53988	-0.0389806
SOWAHD	5	-0.0055756	-0.12501	0.90332	0.98921	0.90052	0.99995	-0.044569	-0.99715	0.46792	0.85662	0.31869	0.60827	-0.0389934
TLX3	5	-0.031003	-1.0671	0.42117	0.9135	0.28595	0.99995	-0.070022	-2.4062	0.28372	0.75836	0.016121	0.12956	-0.039019
FAM240B	5	-0.016819	-0.24424	0.66762	0.96279	0.80705	0.99995	-0.05584	-0.79786	0.37948	0.81107	0.42495	0.70243	-0.039021
TDRD15	5	0.010045	0.21383	0.75586	0.97453	0.83068	0.99995	-0.028976	-0.61467	0.60694	0.91485	0.53877	0.78241	-0.039021
ZNF587	6	-0.028941	-0.82953	0.40243	0.90928	0.40681	0.99995	-0.067991	-1.9439	0.25145	0.72872	0.051907	0.23919	-0.03905
CACNG1	5	0.06129	1.0814	0.093692	0.66125	0.2795	0.99995	0.022225	0.38794	0.86692	0.98272	0.69806	0.87369	-0.039065
CTSE	5	-0.036496	-0.61104	0.33861	0.885	0.54117	0.99995	-0.075573	-1.2506	0.24953	0.72807	0.21108	0.49443	-0.039077
MIR324	9	-0.037168	-1.2031	0.19165	0.79459	0.22893	0.99995	-0.076266	-2.462	0.11768	0.58041	0.013815	0.11973	-0.039098
CCDC187	5	-0.0094675	-0.25108	0.82076	0.97856	0.80175	0.99995	-0.048594	-1.2851	0.43633	0.84297	0.19875	0.47889	-0.0391265
ALX4	5	-0.039002	-0.80621	0.30786	0.87331	0.42012	0.99995	-0.078132	-1.5957	0.23482	0.71604	0.11055	0.35615	-0.03913
MTRNR2L13	4	-0.090662	-0.74642	0.037133	0.45514	0.45541	0.99995	-0.12984	-1.0547	0.094771	0.54148	0.29155	0.58151	-0.039178
USP24	5	-0.037921	-0.54402	0.32076	0.88021	0.58643	0.99995	-0.077103	-1.0928	0.24041	0.71978	0.2745	0.56553	-0.039182
AC134684.11	5	-0.092976	-1.5133	0.019621	0.33613	0.13021	0.99995	-0.13216	-2.1168	0.062543	0.47279	0.034278	0.19341	-0.039184
INSM2	5	0.018025	0.35801	0.59713	0.95237	0.72033	0.99995	-0.021167	-0.41885	0.6811	0.93951	0.67533	0.86099	-0.039192
OTUD6A	5	-0.01405	-0.34581	0.72398	0.97133	0.72949	0.99995	-0.05325	-1.307	0.39959	0.82341	0.19121	0.46964	-0.0392
CTCFL	5	-0.017663	-0.28962	0.65157	0.96019	0.7721	0.99995	-0.056873	-0.92588	0.37192	0.806	0.35451	0.64231	-0.03921
PPP4R2	5	-0.086202	-1.3306	0.030119	0.42453	0.18331	0.99995	-0.12544	-1.9279	0.073825	0.50183	0.053872	0.24449	-0.039238
ELOB	5	-0.14153	-1.4354	0.0015697	0.074941	0.15118	0.99995	-0.18078	-1.731	0.014618	0.30254	0.083454	0.30755	-0.03925
OR1A1	5	0.0499	0.83444	0.16815	0.77358	0.40403	0.99995	0.01064	0.17567	0.9871	0.99936	0.86055	0.95013	-0.03926
CFAP300	5	0.053455	0.84301	0.14157	0.73981	0.39922	0.99995	0.014178	0.2217	0.95217	0.99707	0.82455	0.93409	-0.039277
HBA1	7	0.0023957	0.1213	0.90567	0.98984	0.90345	0.99995	-0.036891	-1.8636	0.44967	0.84992	0.062376	0.26343	-0.0392867
THRAP3	5	0.0077478	0.1775	0.80251	0.97823	0.85912	0.99995	-0.03155	-0.71769	0.58413	0.90486	0.47295	0.73644	-0.0392978
PDSS1	5	-0.00063624	-0.011431	0.98617	0.99931	0.99088	0.99995	-0.039941	-0.71223	0.50633	0.87314	0.47632	0.73856	-0.0393048
SOD3	5	0.026161	0.34754	0.45404	0.92495	0.72819	0.99995	-0.01316	-0.17354	0.76121	0.96069	0.86222	0.95034	-0.039321
ZG16B	5	0.04743	0.93964	0.18846	0.78972	0.3474	0.99995	0.0081087	0.15964	0.98769	0.99936	0.87316	0.9548	-0.0393213
EFCAB11	5	-0.011883	-0.24127	0.77019	0.97521	0.80935	0.99995	-0.051211	-1.0354	0.41602	0.83337	0.30049	0.59164	-0.039328
GJB7	5	-0.042223	-0.76799	0.26945	0.85469	0.44249	0.99995	-0.081555	-1.4742	0.21579	0.69726	0.14043	0.40186	-0.039332
RELL2	5	-0.0072619	-0.14914	0.86481	0.98234	0.88145	0.99995	-0.046598	-0.94992	0.45188	0.8506	0.34215	0.63129	-0.0393361
AC010325.1	5	0.034653	0.59741	0.32969	0.88357	0.55024	0.99995	-0.004763	-0.08146	0.84887	0.97968	0.93508	0.98008	-0.039416
UCN3	5	-0.0042517	-0.085369	0.9354	0.99546	0.93197	0.99995	-0.043684	-0.87522	0.47508	0.85845	0.38145	0.66555	-0.0394323
RNF182	5	0.011699	0.18737	0.72255	0.97125	0.85137	0.99995	-0.02775	-0.44132	0.61709	0.91712	0.65898	0.85382	-0.039449
ELANE	5	-0.0083594	-0.21744	0.84205	0.97891	0.82786	0.99995	-0.047813	-1.2418	0.44197	0.84561	0.2143	0.4981	-0.0394536
BNIP5	5	-0.021375	-0.42517	0.58187	0.95039	0.67071	0.99995	-0.060835	-1.2045	0.34367	0.79343	0.22838	0.51469	-0.03946
IL17RE	5	0.0047478	0.10759	0.86658	0.98259	0.91432	0.99995	-0.03472	-0.78617	0.55543	0.89585	0.43177	0.70654	-0.0394678
TECTA	5	0.03035	0.68287	0.38958	0.90271	0.49469	0.99995	-0.0091193	-0.2051	0.8029	0.96948	0.83749	0.94006	-0.0394693
CFL1	5	-0.18516	-1.9219	0.00044148	0.040909	0.054621	0.99995	-0.22467	-2.3056	0.004562	0.16548	0.021132	0.15058	-0.03951
MRPL44	5	0.033096	0.2759	0.35063	0.8901	0.78262	0.99995	-0.0064151	-0.052662	0.83204	0.97568	0.958	0.98592	-0.0395111
TP53INP2	5	0.008707	0.16089	0.78368	0.97703	0.87218	0.99995	-0.030822	-0.56504	0.58991	0.90653	0.57205	0.80182	-0.039529
MOCS2	5	0.051088	0.96334	0.15898	0.7608	0.33538	0.99995	0.011543	0.21714	0.97631	0.99804	0.8281	0.93542	-0.039545
PI15	5	-0.00031935	-0.0060268	0.97847	0.99931	0.99519	0.99995	-0.039878	-0.7446	0.50716	0.8736	0.45651	0.72604	-0.0395586
hsa-mir-128-2	5	0.0078149	0.14943	0.80138	0.97823	0.88121	0.99995	-0.031754	-0.6032	0.58207	0.90445	0.54638	0.78761	-0.0395689
GNG11	5	0.014558	0.24794	0.66349	0.962	0.80418	0.99995	-0.025039	-0.42516	0.6423	0.92642	0.67072	0.85877	-0.039597
N4BP2L1	5	0.031014	0.60985	0.38002	0.89935	0.54196	0.99995	-0.0085981	-0.16854	0.8081	0.97051	0.86616	0.95138	-0.0396121
TUBA8	5	-0.0015472	-0.019999	0.99338	0.99931	0.98404	0.99995	-0.041164	-0.52657	0.49603	0.87022	0.5985	0.81808	-0.0396168
SLC12A7	5	-0.040248	-1.0477	0.29309	0.87065	0.29476	0.99995	-0.079867	-2.0762	0.22511	0.70731	0.037878	0.20347	-0.039619
MISP3	5	0.0060242	0.13862	0.83719	0.97857	0.88975	0.99995	-0.033649	-0.76907	0.56524	0.89902	0.44185	0.71488	-0.0396732
SSU72P7	6	-0.035224	-0.50384	0.30761	0.87331	0.61438	0.99995	-0.074902	-1.06	0.21078	0.69106	0.28916	0.57921	-0.039678
CPN2	5	-0.05136	-0.93604	0.17914	0.78404	0.34925	0.99995	-0.091039	-1.6481	0.17473	0.65914	0.099339	0.33742	-0.039679
FAN1	5	0.0074408	0.14614	0.80825	0.97824	0.88381	0.99995	-0.032257	-0.63011	0.57799	0.90354	0.52862	0.77659	-0.0396978
LIG1	5	-0.078232	-1.3215	0.046355	0.51443	0.18633	0.99995	-0.11793	-1.9732	0.08962	0.53421	0.048474	0.23157	-0.039698
KIAA1210	5	0.016784	0.38179	0.62106	0.95614	0.70262	0.99995	-0.022932	-0.52087	0.66349	0.93405	0.60246	0.81988	-0.039716
FAM219B	5	-0.020396	-0.46732	0.60017	0.95258	0.64027	0.99995	-0.060116	-1.3723	0.34916	0.79725	0.16996	0.44336	-0.03972
NSMCE3	5	-0.038081	-0.59718	0.31885	0.87987	0.55039	0.99995	-0.077802	-1.2175	0.23634	0.71718	0.22341	0.50847	-0.039721
SOCS5	5	0.078725	0.94175	0.03733	0.45514	0.34632	0.99995	0.038979	0.46308	0.70102	0.94429	0.64331	0.84536	-0.039746
PRELID2	5	-0.10255	-2.183	0.011626	0.26101	0.029033	0.99995	-0.14231	-3.0123	0.047435	0.43453	0.0025931	0.046169	-0.03976
ZSCAN29	5	0.0089621	0.21709	0.77852	0.9765	0.82814	0.99995	-0.030817	-0.74185	0.58991	0.90653	0.45818	0.72719	-0.0397791
MAP6D1	5	-0.060567	-1.3987	0.11586	0.7019	0.16191	0.99995	-0.10035	-2.3102	0.13862	0.61018	0.020877	0.14975	-0.039783
SP4	5	0.047931	0.79869	0.18429	0.78706	0.42447	0.99995	0.0081064	0.13312	0.98769	0.99936	0.8941	0.96315	-0.0398246
CALML6	5	-0.0023233	-0.031878	0.97758	0.99931	0.97457	0.99995	-0.042155	-0.57666	0.48867	0.86645	0.56417	0.79803	-0.0398317
GRIK2	5	0.035829	0.61603	0.31517	0.87794	0.53788	0.99995	-0.0040116	-0.068321	0.8573	0.9817	0.94553	0.98264	-0.0398406
CDKN2B	5	-0.004007	-0.14497	0.9402	0.9957	0.88473	0.99995	-0.043861	-1.5842	0.47366	0.85835	0.11315	0.36048	-0.039854
ENOX1	5	-0.003629	-0.067532	0.94874	0.99712	0.94616	0.99995	-0.043483	-0.80507	0.47665	0.85946	0.42078	0.69969	-0.039854
ZNF25	5	-0.034309	-0.97725	0.36981	0.89935	0.32844	0.99995	-0.074188	-2.098	0.25787	0.73647	0.035902	0.19754	-0.039879
FSD2	5	0.055741	0.9206	0.12553	0.71701	0.35726	0.99995	0.015856	0.25972	0.93412	0.99519	0.79508	0.92047	-0.039885
CGAS	5	0.020494	0.42883	0.55239	0.94533	0.66805	0.99995	-0.01941	-0.40278	0.69773	0.94429	0.68711	0.86792	-0.039904
FBXW4	5	0.016159	0.35749	0.63235	0.95777	0.72073	0.99995	-0.023757	-0.5239	0.6557	0.93072	0.60035	0.81907	-0.039916
GABBR1	5	0.0082282	0.1754	0.79255	0.97741	0.86076	0.99995	-0.031694	-0.67518	0.5827	0.90445	0.49956	0.75522	-0.0399222
CD164	5	0.0053401	0.088927	0.85309	0.97989	0.92914	0.99995	-0.034597	-0.56939	0.55626	0.89602	0.56909	0.80076	-0.0399371
CYP2A6	5	0.036279	0.74837	0.30874	0.87392	0.45424	0.99995	-0.0036747	-0.075458	0.86025	0.9817	0.93985	0.98087	-0.0399537
GMNC	5	0.044037	1.0148	0.22231	0.8162	0.31018	0.99995	0.0040547	0.093118	0.94423	0.99679	0.92581	0.97664	-0.0399823
SIX3	5	-0.020149	-0.37794	0.60404	0.95377	0.70548	0.99995	-0.060136	-1.1204	0.34887	0.79686	0.26253	0.55214	-0.039987
DNAH2	5	0.034415	0.60317	0.33243	0.88382	0.5464	0.99995	-0.0055741	-0.096854	0.84033	0.97822	0.92284	0.97575	-0.0399891
hsa-mir-5702	3	0.042289	0.37836	0.35696	0.89182	0.70516	0.99995	0.0022994	0.020356	0.94928	0.99701	0.98376	0.99469	-0.0399896
YPEL3	5	-0.04344	-0.77018	0.25532	0.84449	0.44119	0.99995	-0.083431	-1.4686	0.20597	0.6861	0.14195	0.40427	-0.039991
PRAMEF8	5	-0.021539	-0.24172	0.57868	0.94998	0.809	0.99995	-0.061564	-0.68192	0.33837	0.79034	0.49529	0.75176	-0.040025
DIPK1A	5	-0.031085	-0.37562	0.41945	0.91296	0.7072	0.99995	-0.071112	-0.8478	0.27759	0.75319	0.39655	0.67967	-0.040027
CD1B	5	-0.06708	-0.968	0.083538	0.64539	0.33305	0.99995	-0.10712	-1.5277	0.11734	0.57918	0.12658	0.38269	-0.04004
OR7D4	5	-0.033445	-0.53491	0.38183	0.89935	0.59271	0.99995	-0.073495	-1.1657	0.26194	0.73798	0.24374	0.53116	-0.04005
AKR1E2	5	0.039984	1.0584	0.26356	0.8514	0.28987	0.99995	-7.5689e-05	-0.0020004	0.89792	0.98664	0.9984	0.99904	-0.0400597
C1orf54	5	-0.029644	-0.61357	0.44128	0.92212	0.5395	0.99995	-0.069707	-1.4368	0.28559	0.75939	0.15079	0.41742	-0.040063
H2AX	5	-0.065076	-1.1403	0.091533	0.65474	0.25416	0.99995	-0.10514	-1.836	0.12288	0.58872	0.066357	0.27185	-0.040064
DCLRE1A	5	-0.049976	-1.1031	0.19087	0.7936	0.26999	0.99995	-0.090043	-1.9768	0.17836	0.66311	0.048062	0.23107	-0.040067
SLC45A4	5	0.0094136	0.20376	0.76925	0.97521	0.83854	0.99995	-0.030662	-0.65514	0.59104	0.90676	0.51238	0.76668	-0.0400756
CRLF2	5	-0.017106	-0.36389	0.66232	0.96148	0.71594	0.99995	-0.05721	-1.1987	0.36927	0.8041	0.23063	0.51723	-0.040104
HTR2B	5	0.050124	0.80438	0.16683	0.77279	0.42118	0.99995	0.010014	0.15801	0.99299	0.99946	0.87445	0.95508	-0.04011
TMEM98	5	-0.015487	-0.29184	0.69376	0.96671	0.77041	0.99995	-0.055608	-1.0457	0.38159	0.81294	0.29569	0.58559	-0.040121
CHCHD10	5	-0.033928	-0.92164	0.37516	0.89935	0.35672	0.99995	-0.074056	-2.0074	0.25885	0.737	0.044707	0.22137	-0.040128
ELF1	5	-0.068672	-1.4701	0.07667	0.62771	0.14153	0.99995	-0.10882	-2.3014	0.11189	0.57054	0.021368	0.15162	-0.040148
INPP5B	5	-0.086619	-1.5392	0.029579	0.41992	0.12376	0.99995	-0.12679	-2.23	0.071961	0.49966	0.025749	0.16819	-0.040171
AC008878.3	6	0.022466	0.41425	0.4741	0.92968	0.67869	0.99995	-0.017729	-0.32387	0.68768	0.94169	0.74604	0.89833	-0.040195
SGCA	5	0.016715	0.42812	0.62239	0.95663	0.66856	0.99995	-0.023515	-0.60142	0.658	0.93218	0.54756	0.7884	-0.04023
ZFAND3	5	0.032704	0.71341	0.35627	0.89151	0.47559	0.99995	-0.0075347	-0.16422	0.81993	0.97333	0.86956	0.9528	-0.0402387
SIDT1	5	-0.017298	-0.26822	0.65854	0.96148	0.78853	0.99995	-0.057551	-0.8838	0.36711	0.80344	0.37681	0.66232	-0.040253
OR11G2	5	-0.06277	-0.96279	0.1035	0.67999	0.33565	0.99995	-0.10303	-1.561	0.1297	0.59982	0.11852	0.37064	-0.04026
OR8A1	5	0.035386	0.48431	0.32061	0.88021	0.62817	0.99995	-0.0049022	-0.0656	0.8469	0.97924	0.9477	0.98312	-0.0402882
GRPEL2	5	0.052653	1.3201	0.14765	0.751	0.18679	0.99995	0.012351	0.30825	0.96969	0.99723	0.75789	0.90356	-0.040302
MSLNL	5	-0.022001	-0.50304	0.57098	0.94961	0.61494	0.99995	-0.062304	-1.4157	0.33307	0.78901	0.15687	0.42603	-0.040303
hsa-mir-487b	7	0.014244	0.21325	0.61047	0.95458	0.83113	0.99995	-0.026064	-0.38555	0.55994	0.89676	0.69983	0.87472	-0.040308
ATXN2L	5	0.016224	0.3055	0.63141	0.95777	0.75998	0.99995	-0.024115	-0.4531	0.65211	0.92987	0.65047	0.84906	-0.040339
CERS4	5	-0.056591	-1.1843	0.14039	0.73772	0.2363	0.99995	-0.096951	-2.0228	0.15045	0.62515	0.043097	0.21706	-0.04036
RELCH	5	-0.0095261	-0.21969	0.81953	0.97856	0.82612	0.99995	-0.04989	-1.147	0.42573	0.83755	0.25136	0.53988	-0.0403639
HMGB4	5	-0.055967	-1.2545	0.14466	0.74734	0.20968	0.99995	-0.096337	-2.1436	0.1531	0.62974	0.032067	0.18662	-0.04037
LCOR	5	0.0012914	0.02884	0.94383	0.9957	0.97699	0.99995	-0.03908	-0.86668	0.51427	0.8785	0.38612	0.66985	-0.0403714
MPP2	5	0.023404	0.46078	0.49931	0.93363	0.64495	0.99995	-0.016977	-0.33284	0.72216	0.94952	0.73925	0.89483	-0.040381
ITGB7	5	0.03693	0.62161	0.30187	0.87217	0.5342	0.99995	-0.0034637	-0.057739	0.86255	0.98191	0.95396	0.98451	-0.0403937
ZNF674	6	0.0051347	0.13892	0.84715	0.97928	0.88951	0.99995	-0.035282	-0.94887	0.50437	0.87314	0.34269	0.63199	-0.0404167
SCN11A	5	0.0035058	0.074769	0.89355	0.98791	0.9404	0.99995	-0.036927	-0.78083	0.53517	0.88945	0.4349	0.70839	-0.0404328
LMCD1	5	-0.047385	-0.98777	0.21328	0.81051	0.32326	0.99995	-0.087823	-1.825	0.18773	0.67235	0.068001	0.27529	-0.040438
PSORS1C2	5	-0.0083676	-0.16321	0.84185	0.97891	0.87035	0.99995	-0.04882	-0.94981	0.43461	0.84212	0.34221	0.63134	-0.0404524
S100PBP	5	0.025633	0.47744	0.46243	0.92887	0.63305	0.99995	-0.014827	-0.27415	0.74463	0.95538	0.78397	0.91603	-0.04046
SELENOF	5	0.026765	0.50803	0.44393	0.92266	0.61143	0.99995	-0.013715	-0.2582	0.75581	0.95869	0.79626	0.92118	-0.04048
FAM114A1	5	-0.057035	-1.0011	0.13799	0.73628	0.31677	0.99995	-0.097517	-1.7018	0.14853	0.62299	0.088785	0.31827	-0.040482
CCT6A	5	-0.063133	-0.54464	0.10164	0.67723	0.586	0.99995	-0.10362	-0.86356	0.12778	0.59693	0.38783	0.67179	-0.040487
hsa-mir-214	8	0.044615	1.2212	0.11027	0.69637	0.222	0.99995	0.0041066	0.1123	0.9092	0.98922	0.91059	0.97039	-0.0405084
AL592490.1	5	-0.015847	-0.38857	0.68729	0.96671	0.69759	0.99995	-0.056359	-1.37	0.37555	0.80907	0.17069	0.4443	-0.040512
PCDH20	5	-0.015847	-0.38857	0.68729	0.96671	0.69759	0.99995	-0.056359	-1.37	0.37555	0.80907	0.17069	0.4443	-0.040512
TGM2	5	-0.0075083	-0.16017	0.85878	0.98063	0.87275	0.99995	-0.04803	-1.0239	0.4403	0.8444	0.30587	0.59662	-0.0405217
PAQR7	5	-0.046696	-1.2223	0.21981	0.81306	0.22159	0.99995	-0.087242	-2.2805	0.19008	0.67544	0.022576	0.15624	-0.040546
OTULINL	5	-0.027027	-0.60805	0.48317	0.93188	0.54315	0.99995	-0.06759	-1.5168	0.29766	0.76706	0.12933	0.38624	-0.040563
PAX2	5	0.045255	1.0687	0.20951	0.8071	0.28522	0.99995	0.0046831	0.11013	0.95119	0.99707	0.91231	0.97114	-0.0405719
MDM2	5	-0.075599	-0.92603	0.053959	0.54563	0.35443	0.99995	-0.11619	-1.4058	0.093299	0.53905	0.15978	0.43035	-0.040591
ZNF579	5	0.028754	0.841	0.41357	0.91186	0.40035	0.99995	-0.011851	-0.3452	0.77617	0.96688	0.72994	0.89068	-0.040605
GPR31	5	0.0078186	0.14857	0.80124	0.97823	0.88189	0.99995	-0.032792	-0.62155	0.57319	0.90288	0.53424	0.77965	-0.0406106
UBE4A	5	-0.062745	-1.2749	0.1037	0.6804	0.20234	0.99995	-0.10336	-2.0943	0.12901	0.59891	0.036231	0.19871	-0.040615
USP17L29	7	-0.01212	-0.17943	0.72422	0.97133	0.8576	0.99995	-0.052751	-0.76647	0.31355	0.77724	0.4434	0.71579	-0.040631
USP17L30	7	-0.01212	-0.17943	0.72422	0.97133	0.8576	0.99995	-0.052751	-0.76647	0.31355	0.77724	0.4434	0.71579	-0.040631
RASSF7	5	-0.0749	-1.7012	0.056362	0.55454	0.088901	0.99995	-0.11556	-2.6053	0.094329	0.54078	0.0091787	0.095761	-0.04066
AGER	5	0.030724	0.6344	0.38389	0.89935	0.52582	0.99995	-0.0099471	-0.20514	0.79481	0.96903	0.83746	0.94006	-0.0406711
AKR7A3	5	-0.061521	-1.1044	0.11022	0.69637	0.26944	0.99995	-0.10222	-1.8239	0.13259	0.60284	0.068174	0.27545	-0.040699
ZBED2	5	-0.00022944	-0.0057059	0.9765	0.99931	0.99545	0.99995	-0.04094	-1.0137	0.49774	0.87118	0.31072	0.60012	-0.0407106
VWA7	5	-0.098806	-1.5847	0.014324	0.28767	0.11303	0.99995	-0.13952	-2.2169	0.051359	0.44375	0.026629	0.17061	-0.040714
TNFSF13B	5	-0.044838	-0.71022	0.23909	0.82939	0.47757	0.99995	-0.085559	-1.3417	0.19641	0.67885	0.17969	0.45609	-0.040721
TCN2	5	0.02705	0.64475	0.43947	0.92198	0.51909	0.99995	-0.013676	-0.32415	0.75635	0.95901	0.74583	0.89829	-0.040726
PHACTR4	5	-0.076333	-1.0422	0.0518	0.53784	0.29733	0.99995	-0.11706	-1.5594	0.091582	0.53652	0.1189	0.37103	-0.040727
BARHL1	5	0.022053	0.40544	0.52306	0.93799	0.68515	0.99995	-0.01869	-0.34278	0.70475	0.94429	0.73177	0.89189	-0.040743
GRM8	5	-0.015243	-0.32897	0.69876	0.96681	0.74218	0.99995	-0.056023	-1.2062	0.37845	0.81083	0.22775	0.5141	-0.04078
hsa-mir-146b	4	-0.043251	-0.74374	0.30408	0.87331	0.45703	0.99995	-0.084047	-1.4407	0.25542	0.73422	0.14967	0.41591	-0.040796
C4orf45	5	-0.036271	-0.57144	0.34175	0.88661	0.5677	0.99995	-0.077113	-1.2046	0.24041	0.71978	0.22836	0.51469	-0.040842
MAP3K14	5	0.048867	0.57457	0.17644	0.7805	0.56558	0.99995	0.0080227	0.093883	0.9868	0.99936	0.9252	0.97643	-0.0408443
KATNAL1	5	0.01022	0.21429	0.75204	0.97422	0.83032	0.99995	-0.030659	-0.63952	0.59109	0.90676	0.52249	0.77346	-0.040879
TNK1	5	-0.046546	-0.80036	0.22118	0.81508	0.4235	0.99995	-0.087436	-1.4942	0.18954	0.67452	0.13513	0.39409	-0.04089
B4GALT6	5	-0.0057585	-0.091291	0.89978	0.98874	0.92726	0.99995	-0.046654	-0.73707	0.45144	0.8506	0.46108	0.72858	-0.0408955
CNDP1	5	0.0022721	0.057952	0.92098	0.99246	0.95379	0.99995	-0.038636	-0.9778	0.5179	0.88036	0.32817	0.61722	-0.0409081
IL17RA	5	0.018918	0.27721	0.58128	0.95039	0.78162	0.99995	-0.022022	-0.32034	0.67277	0.93645	0.74871	0.89896	-0.04094
CPLX2	5	0.0095063	0.24255	0.76739	0.97496	0.80835	0.99995	-0.031444	-0.80165	0.58496	0.90528	0.42276	0.70124	-0.0409503
SCN2B	5	-0.031703	-0.80545	0.41013	0.91186	0.42056	0.99995	-0.072655	-1.8453	0.26685	0.74192	0.064995	0.26922	-0.040952
OR51E2	5	-0.002657	-0.044562	0.96939	0.99924	0.96446	0.99995	-0.04362	-0.72431	0.47567	0.8588	0.46888	0.7341	-0.040963
C1QL4	5	-0.05778	-1.201	0.13274	0.72742	0.22975	0.99995	-0.098753	-2.052	0.14402	0.61772	0.040165	0.20893	-0.040973
OR51I2	5	0.015921	0.2429	0.63715	0.95803	0.80808	0.99995	-0.025059	-0.37776	0.6423	0.92642	0.70561	0.87743	-0.04098
TTPA	5	-0.089878	-1.5673	0.023742	0.37317	0.11704	0.99995	-0.13086	-2.2655	0.064996	0.4779	0.023485	0.15996	-0.040982
SUZ12	5	-0.096884	-1.205	0.015697	0.29466	0.2282	0.99995	-0.13787	-1.6927	0.05391	0.44963	0.090513	0.32072	-0.040986
TMSB15B	5	-0.035516	-0.57733	0.35235	0.89042	0.56372	0.99995	-0.076516	-1.2431	0.24335	0.72202	0.21382	0.49769	-0.041
SHC4	5	-0.02797	-0.60929	0.46949	0.9291	0.54233	0.99995	-0.06897	-1.5015	0.28971	0.76384	0.13323	0.39192	-0.041
NKX3-2	5	0.022242	0.54281	0.51962	0.93646	0.58726	0.99995	-0.018774	-0.4565	0.70382	0.94429	0.64803	0.84745	-0.041016
ST6GALNAC1	5	-0.0014939	-0.040199	0.99426	0.99931	0.96793	0.99995	-0.042525	-1.1412	0.48509	0.8645	0.25379	0.54273	-0.0410311
POP7	5	-0.046139	-0.54147	0.2253	0.8175	0.58819	0.99995	-0.087176	-0.99594	0.19062	0.67624	0.31928	0.6087	-0.041037
OAT	5	0.01175	0.19705	0.72148	0.97102	0.84379	0.99995	-0.029302	-0.48821	0.60453	0.91411	0.6254	0.83384	-0.041052
GPR108	5	-0.067945	-1.5561	0.079859	0.63718	0.11968	0.99995	-0.109	-2.4914	0.11125	0.56913	0.012724	0.11457	-0.041055
NEUROD1	5	0.010132	0.28967	0.7538	0.97426	0.77207	0.99995	-0.030923	-0.88278	0.58918	0.90629	0.37736	0.66274	-0.041055
ST8SIA4	5	-0.022127	-0.37459	0.56892	0.94961	0.70796	0.99995	-0.063192	-1.0594	0.32733	0.78467	0.2894	0.57942	-0.041065
MMP17	5	-0.042121	-0.82935	0.27038	0.85469	0.40691	0.99995	-0.083224	-1.6375	0.20715	0.6875	0.10152	0.34146	-0.041103
ZNF142	5	0.033631	0.80629	0.34347	0.88715	0.42008	0.99995	-0.0074722	-0.17782	0.82061	0.97375	0.85886	0.94916	-0.0411032
CA3	5	0.019873	0.34502	0.56347	0.94866	0.73008	0.99995	-0.021283	-0.36759	0.68027	0.93907	0.71318	0.88152	-0.041156
ACCS	5	0.014197	0.27098	0.67007	0.96279	0.78641	0.99995	-0.026982	-0.51118	0.6243	0.91993	0.60923	0.82468	-0.041179
PIK3IP1	5	0.029785	0.45403	0.39821	0.90866	0.64981	0.99995	-0.011411	-0.17296	0.7797	0.96704	0.86268	0.95034	-0.041196
CNN1	5	0.040937	0.77146	0.25326	0.84449	0.44044	0.99995	-0.0002685	-0.0050522	0.89576	0.98649	0.99597	0.99821	-0.0412055
ASB6	5	0.021418	0.41829	0.53394	0.9399	0.67574	0.99995	-0.019792	-0.38148	0.69401	0.94422	0.70284	0.87549	-0.04121
AMPD1	5	-0.077332	-1.1681	0.048906	0.52637	0.24278	0.99995	-0.11855	-1.7759	0.088247	0.53111	0.075753	0.29212	-0.041218
RAB19	5	-0.01314	-0.29081	0.7434	0.9736	0.77119	0.99995	-0.054399	-1.201	0.39002	0.81868	0.22976	0.51624	-0.041259
SLC4A10	5	0.018241	0.36947	0.5932	0.95237	0.71178	0.99995	-0.023022	-0.46533	0.66251	0.93351	0.6417	0.84447	-0.041263
FUT11	5	0.039675	0.89927	0.26763	0.85357	0.36851	0.99995	-0.0015898	-0.035927	0.88222	0.98422	0.97134	0.99056	-0.0412648
BLK	5	0.063638	1.033	0.083734	0.64539	0.30162	0.99995	0.022353	0.35854	0.86604	0.98264	0.71994	0.88499	-0.041285
CALM3	5	0.03604	0.7978	0.31227	0.87746	0.42499	0.99995	-0.0052459	-0.11512	0.84332	0.9786	0.90835	0.9692	-0.0412859
OR52E2	5	-0.019812	-0.2942	0.61032	0.95458	0.76861	0.99995	-0.06111	-0.90032	0.34146	0.79174	0.36795	0.65409	-0.041298
CMIP	5	-0.19473	-1.9919	0.00039243	0.038835	0.04638	0.99995	-0.23607	-2.336	0.0031885	0.13026	0.019492	0.14387	-0.04134
FUNDC1	5	0.030794	0.6181	0.38296	0.89935	0.53651	0.99995	-0.010554	-0.21172	0.78843	0.96805	0.83233	0.93773	-0.041348
DOCK2	5	0.00056248	0.010952	0.96032	0.99842	0.99126	0.99995	-0.040798	-0.78927	0.49887	0.87146	0.42995	0.70511	-0.0413605
RBM24	5	-0.029344	-0.57501	0.4456	0.92266	0.56528	0.99995	-0.070721	-1.3811	0.2796	0.7547	0.16724	0.43969	-0.041377
GRAPL	5	0.058934	0.82381	0.10596	0.6883	0.41005	0.99995	0.017526	0.24203	0.91602	0.99061	0.80876	0.92729	-0.041408
HBA2	6	0.0082254	0.36458	0.77367	0.97521	0.71542	0.99995	-0.033191	-1.4678	0.52453	0.88382	0.14216	0.40462	-0.0414164
KLRC3	7	0.053541	1.0073	0.081527	0.64283	0.31381	0.99995	0.012124	0.22593	0.97763	0.99835	0.82125	0.93261	-0.041417
BCL2L11	5	0.039678	0.72398	0.26763	0.85357	0.46908	0.99995	-0.0017499	-0.031744	0.88036	0.98395	0.97468	0.99185	-0.0414279
MAPK11	5	0.026127	0.60881	0.45453	0.9251	0.54265	0.99995	-0.015334	-0.35587	0.73869	0.95346	0.72194	0.88633	-0.041461
KHDRBS1	5	0.031818	0.54684	0.36814	0.89805	0.58449	0.99995	-0.0096548	-0.16396	0.79775	0.96921	0.86976	0.95292	-0.0414728
IGFBP2	5	0.011126	0.35794	0.73487	0.97198	0.72039	0.99995	-0.030349	-0.9752	0.59399	0.90799	0.32946	0.6184	-0.041475
HELQ	5	-0.021651	-0.32714	0.57677	0.94961	0.74356	0.99995	-0.063138	-0.95022	0.32748	0.78467	0.342	0.63113	-0.041487
SPANXN4	5	0.077629	1.1299	0.039145	0.46667	0.25852	0.99995	0.036134	0.52148	0.72766	0.95066	0.60203	0.81984	-0.041495
ABCB8	5	-0.0080924	-0.18584	0.847	0.97928	0.85257	0.99995	-0.049597	-1.1365	0.42843	0.83957	0.25575	0.54469	-0.0415046
CH25H	5	-0.026751	-0.35214	0.48749	0.93275	0.72473	0.99995	-0.068268	-0.884	0.29319	0.76558	0.3767	0.6623	-0.041517
MIR20B	3	-0.11336	-1.0535	0.030119	0.42453	0.29211	0.99995	-0.15489	-1.4145	0.091877	0.53652	0.15721	0.42632	-0.04153
NDUFC2	5	0.011476	0.094937	0.72731	0.97143	0.92436	0.99995	-0.030083	-0.24463	0.59659	0.90906	0.80674	0.92625	-0.041559
ARHGAP35	5	0.015584	0.38682	0.64299	0.95864	0.69889	0.99995	-0.026062	-0.64517	0.63318	0.92293	0.51881	0.77047	-0.041646
CRACR2A	5	-0.091241	-1.805	0.021436	0.34932	0.071082	0.99995	-0.1329	-2.6237	0.06166	0.47096	0.0086991	0.092964	-0.041659
IBSP	5	0.0069822	0.084292	0.81801	0.97856	0.93282	0.99995	-0.034677	-0.41304	0.55577	0.89585	0.67958	0.86347	-0.0416592
SLC4A2	5	-0.02424	-0.53692	0.52879	0.93884	0.59132	0.99995	-0.066	-1.4601	0.3084	0.77357	0.14425	0.40815	-0.04176
THYN1	5	-0.050356	-0.76829	0.18733	0.78968	0.44232	0.99995	-0.092129	-1.3913	0.17021	0.65398	0.16415	0.43663	-0.041773
NDUFA5	5	0.052098	1.0658	0.15187	0.7545	0.28651	0.99995	0.010321	0.20986	0.99048	0.99936	0.83378	0.93815	-0.041777
CIB3	5	9.8169e-05	0.002684	0.96978	0.99924	0.99786	0.99995	-0.041679	-1.1356	0.4921	0.86842	0.25614	0.54501	-0.0417772
WHAMM	5	0.0081424	0.13917	0.79481	0.97805	0.88932	0.99995	-0.033648	-0.57167	0.56524	0.89902	0.56755	0.79975	-0.0417904
MATN2	5	0.010455	0.22761	0.74816	0.97422	0.81995	0.99995	-0.031346	-0.67433	0.58575	0.90528	0.5001	0.75573	-0.041801
DCAF12L1	5	-0.033004	-0.94989	0.38914	0.90271	0.34217	0.99995	-0.074824	-2.1515	0.2538	0.73151	0.031433	0.18451	-0.04182
CCDC9B	5	-0.0080523	-0.15556	0.84784	0.97928	0.87638	0.99995	-0.049878	-0.9549	0.42583	0.83755	0.33963	0.62874	-0.0418257
SLN	5	0.038564	0.51871	0.28294	0.86503	0.60396	0.99995	-0.0032631	-0.043855	0.86501	0.98245	0.96502	0.98857	-0.0418271
IL13RA1	5	0.020027	0.44021	0.56112	0.94835	0.65978	0.99995	-0.021825	-0.47575	0.67438	0.93645	0.63425	0.83928	-0.041852
RAB33B	5	-0.011241	-0.31177	0.78441	0.97703	0.75521	0.99995	-0.053099	-1.4703	0.40057	0.82402	0.14147	0.40392	-0.041858
OR51G2	5	-0.00059107	-0.015154	0.98504	0.99931	0.98791	0.99995	-0.042463	-1.085	0.48582	0.86511	0.27793	0.56854	-0.0418719
CD47	5	0.089253	0.77889	0.0207	0.34556	0.43605	0.99995	0.04738	0.4091	0.62131	0.91876	0.68247	0.86468	-0.041873
MCPH1	5	0.013471	0.30571	0.68473	0.96618	0.75982	0.99995	-0.028405	-0.64368	0.61145	0.91555	0.51978	0.77103	-0.041876
MEI4	5	-0.051823	-1.1518	0.17566	0.7805	0.24942	0.99995	-0.093702	-2.074	0.16354	0.64475	0.038077	0.20417	-0.041879
TMEM267	5	-0.034225	-0.59342	0.37079	0.89935	0.5529	0.99995	-0.076151	-1.3095	0.24571	0.72395	0.19037	0.46881	-0.041926
CLPTM1L	5	-0.037951	-0.78338	0.32037	0.88021	0.4334	0.99995	-0.079898	-1.6309	0.22491	0.7068	0.1029	0.34415	-0.041947
OR51L1	5	0.0094562	0.13978	0.76857	0.97521	0.88883	0.99995	-0.032493	-0.47685	0.57613	0.90335	0.63347	0.8388	-0.0419492
SH2D3A	5	-0.068183	-1.2371	0.078731	0.63368	0.21605	0.99995	-0.11016	-1.9841	0.10826	0.56659	0.047242	0.22849	-0.041977
PTBP2	5	-0.074835	-0.99608	0.056509	0.55518	0.31921	0.99995	-0.11683	-1.5391	0.092024	0.53707	0.12378	0.37969	-0.041995
C6orf136	5	0.047433	0.89153	0.18841	0.78968	0.37265	0.99995	0.0054282	0.10171	0.95914	0.99723	0.91899	0.97464	-0.0420048
RNF112	5	0.053019	1.0265	0.14525	0.74868	0.30465	0.99995	0.010957	0.21146	0.98362	0.99936	0.83253	0.93773	-0.042062
MIP	5	0.0050353	0.055467	0.85912	0.98063	0.95577	0.99995	-0.037036	-0.40211	0.53394	0.88893	0.6876	0.86797	-0.0420713
OR51D1	5	-0.029249	-0.5954	0.44697	0.92304	0.55158	0.99995	-0.071331	-1.4343	0.27568	0.75174	0.15148	0.4186	-0.042082
ATP6AP1L	5	0.01283	0.21862	0.69783	0.96671	0.82694	0.99995	-0.029279	-0.49303	0.60473	0.91416	0.62199	0.8318	-0.042109
HGD	5	-0.035312	-0.62518	0.355	0.89093	0.53185	0.99995	-0.077428	-1.3643	0.2385	0.71827	0.17247	0.44671	-0.042116
RAB40C	5	-0.024473	-0.51764	0.52467	0.93855	0.60471	0.99995	-0.0666	-1.4018	0.30423	0.77164	0.16097	0.43176	-0.042127
RAET1G	5	-0.047762	-1.1509	0.20921	0.8071	0.24976	0.99995	-0.089913	-2.1447	0.17885	0.66311	0.031978	0.1863	-0.042151
CELSR2	5	0.030506	0.489	0.38654	0.90037	0.62484	0.99995	-0.011666	-0.18423	0.77764	0.96688	0.85383	0.94692	-0.042172
PAX7	5	-0.017038	-0.37755	0.66359	0.962	0.70577	0.99995	-0.059226	-1.3119	0.35554	0.79958	0.18957	0.46782	-0.042188
SYP	5	-0.022612	-0.59798	0.55955	0.9472	0.54985	0.99995	-0.064803	-1.7026	0.31679	0.77826	0.088646	0.31821	-0.042191
RBM46	5	0.0091715	0.11499	0.77367	0.97521	0.90845	0.99995	-0.033023	-0.40641	0.57093	0.90155	0.68444	0.86584	-0.0421945
MROH2B	5	-0.020367	-0.44376	0.60056	0.95274	0.65722	0.99995	-0.062579	-1.3557	0.33091	0.78753	0.17521	0.45036	-0.042212
NR2E1	5	0.016112	0.25513	0.63308	0.95777	0.79863	0.99995	-0.02612	-0.40968	0.63254	0.92285	0.68204	0.86442	-0.042232
PLCXD2	5	0.067207	1.1087	0.069459	0.60442	0.26758	0.99995	0.024952	0.40824	0.8394	0.97822	0.6831	0.8648	-0.042255
KPRP	5	0.0021192	0.039149	0.92431	0.99289	0.96877	0.99995	-0.040183	-0.74109	0.50417	0.87314	0.45864	0.72719	-0.0423022
PHF21B	5	0.054988	1.2308	0.13097	0.72495	0.21839	0.99995	0.012654	0.28241	0.96713	0.99723	0.77763	0.9136	-0.042334
CALHM5	5	0.0054535	0.0997	0.85014	0.97929	0.92058	0.99995	-0.036881	-0.66675	0.53547	0.88958	0.50493	0.76012	-0.0423345
SYN1	5	-0.013397	-0.29188	0.73786	0.9726	0.77038	0.99995	-0.055733	-1.2108	0.38046	0.8124	0.22596	0.51206	-0.042336
SCAMP1	5	0.049973	0.95244	0.16742	0.77287	0.34087	0.99995	0.0076228	0.14516	0.98229	0.99915	0.88459	0.95952	-0.0423502
AJM1	5	-0.0014781	-0.034797	0.99451	0.99931	0.97224	0.99995	-0.043844	-1.0301	0.47371	0.85835	0.30298	0.59412	-0.0423659
TSPAN18	5	-0.054135	-1.0421	0.15776	0.75939	0.29738	0.99995	-0.096501	-1.8402	0.15246	0.62833	0.065734	0.27066	-0.042366
CT47A1	7	-0.011008	-0.3122	0.75076	0.97422	0.75489	0.99995	-0.053391	-1.501	0.3085	0.77357	0.13336	0.39192	-0.042383
CT47A6	7	-0.011008	-0.3122	0.75076	0.97422	0.75489	0.99995	-0.053391	-1.501	0.3085	0.77357	0.13336	0.39192	-0.042383
UBE2G1	5	-0.0065688	-0.10259	0.88046	0.9848	0.91829	0.99995	-0.048955	-0.76265	0.43348	0.84134	0.44567	0.71731	-0.0423862
RINT1	5	-0.012929	-0.16393	0.74796	0.97422	0.86979	0.99995	-0.055317	-0.68797	0.38384	0.81436	0.49147	0.74899	-0.042388
hsa-mir-135a-1	8	-0.02986	-0.55575	0.324	0.88021	0.57838	0.99995	-0.072282	-1.3277	0.15589	0.63504	0.18428	0.46245	-0.042422
DUSP21	5	0.016822	0.3465	0.62008	0.95614	0.72897	0.99995	-0.025602	-0.52521	0.6375	0.92492	0.59944	0.81871	-0.042424
DBNL	5	0.015773	0.37096	0.63975	0.95816	0.71067	0.99995	-0.02666	-0.62637	0.6267	0.92027	0.53107	0.77821	-0.042433
FERMT2	5	-0.058453	-0.76503	0.12832	0.72305	0.44425	0.99995	-0.10089	-1.3093	0.13686	0.60877	0.19043	0.46883	-0.042437
RTL1	7	-0.046419	-0.79606	0.14991	0.75308	0.426	0.99995	-0.088858	-1.496	0.11802	0.58158	0.13464	0.39369	-0.042439
AL032819.3	5	-0.044915	-1.0441	0.2381	0.82847	0.29644	0.99995	-0.087355	-2.0269	0.18969	0.67463	0.042671	0.21607	-0.04244
CLEC4M	5	-0.049304	-1.0017	0.19607	0.79547	0.31648	0.99995	-0.091774	-1.8482	0.17169	0.65604	0.064575	0.26833	-0.04247
IER3IP1	5	0.033008	0.7983	0.35196	0.8901	0.4247	0.99995	-0.0094824	-0.2289	0.79937	0.96926	0.81895	0.93196	-0.0424904
NAALADL1	5	-0.013079	-0.32176	0.74502	0.97416	0.74763	0.99995	-0.055578	-1.3598	0.38183	0.81321	0.17389	0.44839	-0.042499
DNAJC27	5	-0.02955	-0.74435	0.4428	0.92266	0.45667	0.99995	-0.072053	-1.7948	0.27082	0.74568	0.07268	0.28603	-0.042503
C10orf99	5	0.028331	0.39784	0.41965	0.91296	0.69074	0.99995	-0.014179	-0.19649	0.75115	0.95701	0.84422	0.94315	-0.04251
TMEM54	5	-0.0097395	-0.14578	0.81536	0.97856	0.8841	0.99995	-0.052256	-0.7744	0.40739	0.82826	0.4387	0.71199	-0.0425165
BPY2B	5	-0.0082703	-0.19385	0.84381	0.97896	0.8463	0.99995	-0.050833	-1.1884	0.41862	0.83447	0.23467	0.52141	-0.0425627
BPY2	5	-0.0082703	-0.19385	0.84381	0.97896	0.8463	0.99995	-0.050833	-1.1884	0.41862	0.83447	0.23467	0.52141	-0.0425627
MSX2	5	-0.036753	-0.83	0.33582	0.88465	0.40654	0.99995	-0.079332	-1.7848	0.22839	0.7102	0.074295	0.2896	-0.042579
CHRND	5	0.024324	0.52736	0.48362	0.93212	0.59794	0.99995	-0.018267	-0.39428	0.70823	0.94549	0.69338	0.8709	-0.042591
DNAL4	5	0.0057879	0.11365	0.84352	0.97896	0.90952	0.99995	-0.036811	-0.71688	0.53615	0.89015	0.47345	0.73689	-0.0425989
RNF168	5	-0.065711	-0.8353	0.088835	0.6505	0.40355	0.99995	-0.10833	-1.3617	0.11341	0.57249	0.1733	0.44788	-0.042619
GOLGA7	5	0.024542	0.42337	0.4793	0.93047	0.67203	0.99995	-0.01808	-0.31103	0.71068	0.94656	0.75578	0.90265	-0.042622
HNRNPH3	5	0.01119	0.12907	0.73389	0.97198	0.8973	0.99995	-0.031464	-0.35681	0.58472	0.90528	0.72124	0.88594	-0.042654
GPHB5	5	-0.038436	-0.93681	0.31502	0.87794	0.34886	0.99995	-0.081093	-1.9649	0.21858	0.69986	0.049427	0.23352	-0.042657
NASP	5	-0.065102	-1.2396	0.091435	0.65449	0.21512	0.99995	-0.10776	-2.042	0.11547	0.57614	0.041147	0.21167	-0.042658
DEPP1	5	-0.01962	-0.40116	0.61326	0.95515	0.6883	0.99995	-0.062296	-1.2732	0.33312	0.78901	0.20295	0.48418	-0.042676
CREB3L4	5	0.038438	0.73968	0.28441	0.86713	0.45949	0.99995	-0.0042508	-0.081384	0.8549	0.98114	0.93514	0.98008	-0.0426888
PHF21A	5	-0.050165	-0.54167	0.18935	0.79179	0.58804	0.99995	-0.092875	-0.98739	0.16737	0.64912	0.32345	0.61281	-0.04271
BEST4	5	-0.044648	-0.63725	0.24154	0.83266	0.52396	0.99995	-0.087361	-1.2251	0.18964	0.67458	0.22052	0.50546	-0.042713
EPS15	5	0.061712	0.85422	0.091632	0.65475	0.39298	0.99995	0.018991	0.2594	0.90204	0.98834	0.79533	0.92059	-0.042721
LRBA	5	0.034934	0.57746	0.32591	0.88058	0.56363	0.99995	-0.0077946	-0.12759	0.81688	0.97232	0.89847	0.96495	-0.0427286
KRT18	5	0.021843	0.35065	0.52698	0.93883	0.72585	0.99995	-0.02092	-0.33456	0.68336	0.94027	0.73795	0.89457	-0.042763
AC007244.1	5	0.020789	0.45293	0.5466	0.94384	0.6506	0.99995	-0.02199	-0.47859	0.67301	0.93645	0.63223	0.83812	-0.042779
CHRD	5	0.015967	0.35104	0.63607	0.95803	0.72556	0.99995	-0.026824	-0.58164	0.62548	0.92005	0.56081	0.7967	-0.042791
ITGB6	5	-0.098705	-1.544	0.014373	0.28767	0.12259	0.99995	-0.14151	-2.1697	0.048661	0.43717	0.03003	0.18	-0.042805
hsa-mir-218-2	10	-0.023198	-0.55836	0.39767	0.90839	0.5766	0.99995	-0.066031	-1.5779	0.14687	0.62157	0.11459	0.36301	-0.042833
APOL2	5	-0.046005	-0.95441	0.22668	0.81962	0.33988	0.99995	-0.088841	-1.8267	0.18312	0.66732	0.067746	0.27474	-0.042836
GBP1	5	-0.011552	-0.33039	0.77759	0.9763	0.7411	0.99995	-0.054389	-1.5456	0.39002	0.81868	0.12219	0.37679	-0.042837
NEUROD6	5	-0.074862	-1.0933	0.056509	0.55518	0.27424	0.99995	-0.11772	-1.7014	0.090062	0.5345	0.088867	0.31833	-0.042858
PGAP2	5	-0.015192	-0.3144	0.6996	0.96705	0.75322	0.99995	-0.058106	-1.2004	0.36339	0.8018	0.22999	0.51653	-0.042914
TSPY3	5	0.0078727	0.12987	0.80035	0.97823	0.89667	0.99995	-0.035048	-0.57465	0.55298	0.8951	0.56553	0.79862	-0.0429207
TSPY4	5	0.0078727	0.12987	0.80035	0.97823	0.89667	0.99995	-0.035048	-0.57465	0.55298	0.8951	0.56553	0.79862	-0.0429207
COIL	5	0.032783	0.55343	0.3551	0.89095	0.57997	0.99995	-0.010149	-0.17042	0.79275	0.96873	0.86468	0.95101	-0.042932
SLC1A3	5	0.032268	0.54017	0.36138	0.89319	0.58908	0.99995	-0.010671	-0.1779	0.78716	0.96805	0.8588	0.94916	-0.042939
TCEAL6	6	0.052427	0.67621	0.10865	0.69327	0.49891	0.99995	0.0094792	0.12064	0.99323	0.99946	0.90398	0.96717	-0.0429478
ZNF557	5	-0.026939	-0.522	0.48519	0.93275	0.60167	0.99995	-0.069913	-1.3489	0.28412	0.75864	0.17736	0.45279	-0.042974
IMMT	5	0.010242	0.092982	0.75159	0.97422	0.92592	0.99995	-0.032763	-0.29121	0.57358	0.90288	0.77089	0.90998	-0.043005
IFI27L1	5	0.017701	0.27	0.60316	0.9531	0.78716	0.99995	-0.025312	-0.38268	0.64	0.92559	0.70195	0.87519	-0.043013
CXCL14	5	-0.034375	-0.83401	0.36903	0.89882	0.40427	0.99995	-0.077389	-1.865	0.23879	0.7184	0.062176	0.26311	-0.043014
POC1A	5	-0.051524	-1.4002	0.17723	0.78085	0.16146	0.99995	-0.094557	-2.5545	0.15967	0.63911	0.010633	0.1039	-0.043033
MANBA	5	-0.095637	-1.3546	0.016629	0.30349	0.17555	0.99995	-0.13868	-1.9482	0.052242	0.44375	0.051391	0.23821	-0.043043
TSBP1	5	-0.060717	-1.0885	0.11488	0.70071	0.27636	0.99995	-0.10377	-1.8444	0.12705	0.59554	0.065119	0.26948	-0.043053
ADAM30	5	-0.0042034	-0.040054	0.93623	0.99567	0.96805	0.99995	-0.047268	-0.43745	0.44663	0.84817	0.66179	0.85527	-0.0430646
FKBPL	5	0.086288	1.1355	0.024625	0.38175	0.25617	0.99995	0.043223	0.56836	0.66168	0.93343	0.56979	0.80109	-0.043065
EIF4E1B	5	-0.023062	-0.54156	0.55131	0.94517	0.58812	0.99995	-0.066133	-1.534	0.30761	0.77357	0.12503	0.38092	-0.043071
CFAP77	5	-0.029637	-0.95196	0.44138	0.92212	0.34112	0.99995	-0.072728	-2.3258	0.26646	0.74147	0.020029	0.14603	-0.043091
PDK1	5	0.0254	0.34919	0.4662	0.9291	0.72695	0.99995	-0.017704	-0.24047	0.71559	0.9492	0.80997	0.92761	-0.043104
NT5C1A	5	0.00086888	0.017506	0.95389	0.99718	0.98603	0.99995	-0.042261	-0.84845	0.48754	0.86622	0.39619	0.67958	-0.0431299
SHISA3	5	-0.027892	-0.63104	0.47032	0.9291	0.52801	0.99995	-0.071036	-1.6049	0.27789	0.75349	0.10852	0.35285	-0.043144
CAVIN3	5	0.012201	0.30758	0.7125	0.96971	0.7584	0.99995	-0.030959	-0.77981	0.58898	0.90629	0.43551	0.7088	-0.04316
PRSS41	5	-0.00056043	-0.011987	0.98406	0.99931	0.99044	0.99995	-0.043733	-0.93112	0.47488	0.85835	0.35179	0.64072	-0.0431726
TINAGL1	5	-0.086781	-1.8663	0.029187	0.41579	0.062	0.99995	-0.12996	-2.7718	0.066222	0.48249	0.0055742	0.072611	-0.043179
CTNNBIP1	5	-0.010408	-0.28038	0.80202	0.97823	0.77919	0.99995	-0.053587	-1.4418	0.39635	0.82197	0.14935	0.41549	-0.043179
TMEM266	5	-0.034453	-0.72097	0.36775	0.89776	0.47093	0.99995	-0.077642	-1.6089	0.23707	0.71813	0.10764	0.35102	-0.043189
OR1E2	5	0.058512	1.1227	0.10821	0.69306	0.26157	0.99995	0.015307	0.29187	0.93991	0.99595	0.77039	0.90996	-0.043205
IZUMO4	5	0.01204	0.24332	0.71554	0.97051	0.80776	0.99995	-0.031237	-0.62874	0.58619	0.90528	0.52952	0.77702	-0.043277
DHRS7	5	-0.019856	-0.34315	0.60939	0.95458	0.73148	0.99995	-0.063139	-1.0778	0.32748	0.78467	0.28114	0.57153	-0.043283
PYDC2	5	0.01191	0.34508	0.71848	0.97081	0.73003	0.99995	-0.03142	-0.90752	0.58521	0.90528	0.36413	0.65036	-0.04333
THSD8	5	-0.034902	-0.59028	0.36103	0.89319	0.555	0.99995	-0.078234	-1.316	0.23438	0.71604	0.18819	0.46655	-0.043332
ETV3	5	-0.0058685	-0.12578	0.89718	0.98838	0.89991	0.99995	-0.049207	-1.0496	0.43137	0.84032	0.29388	0.58409	-0.0433385
IL2RB	5	-0.015576	-0.31398	0.69229	0.96671	0.75354	0.99995	-0.058941	-1.1834	0.35789	0.80123	0.23667	0.52271	-0.043365
MARCHF2	5	-0.02153	-0.51205	0.57888	0.94998	0.60862	0.99995	-0.064932	-1.5416	0.31615	0.77782	0.12317	0.37854	-0.043402
MKRN1	5	-0.014701	-0.26409	0.71083	0.96934	0.79171	0.99995	-0.058116	-1.0348	0.36329	0.8018	0.30076	0.59177	-0.043415
CSDE1	5	-0.10185	-1.5434	0.01241	0.27129	0.12274	0.99995	-0.14529	-2.1721	0.043461	0.4285	0.029849	0.17982	-0.04344
CTSW	5	0.046768	0.99332	0.19518	0.79493	0.32055	0.99995	0.0032642	0.069016	0.93515	0.99546	0.94498	0.98258	-0.0435038
AC117378.1	6	-0.070324	-0.74017	0.046453	0.51523	0.4592	0.99995	-0.11384	-1.1522	0.07049	0.49466	0.24925	0.53724	-0.043516
XKR7	5	0.034632	0.64539	0.32988	0.88357	0.51868	0.99995	-0.0088969	-0.16551	0.80531	0.96965	0.86854	0.9525	-0.0435289
MCOLN1	5	-0.041322	-0.87015	0.28068	0.86335	0.38422	0.99995	-0.08486	-1.7849	0.1996	0.681	0.074272	0.2896	-0.043538
NLRP2	5	-0.054536	-0.89732	0.15466	0.75755	0.36955	0.99995	-0.098095	-1.603	0.14657	0.62154	0.10894	0.35341	-0.043559
C8orf74	5	0.040435	0.75699	0.25856	0.84829	0.44905	0.99995	-0.0031331	-0.058236	0.86623	0.98264	0.95356	0.98451	-0.0435681
METTL13	5	-0.013918	-0.2346	0.72726	0.97143	0.81452	0.99995	-0.0575	-0.96467	0.36746	0.80376	0.33471	0.62365	-0.043582
PREP	5	0.017683	0.31069	0.6037	0.95344	0.75604	0.99995	-0.025906	-0.45384	0.63426	0.92307	0.64995	0.84875	-0.043589
TBC1D13	5	-0.036782	-0.78927	0.33577	0.88465	0.42995	0.99995	-0.080383	-1.7193	0.22211	0.703	0.085553	0.31184	-0.043601
NTF4	5	0.011908	0.29558	0.71863	0.97081	0.76755	0.99995	-0.031722	-0.78423	0.58226	0.90445	0.4329	0.70715	-0.04363
C9orf78	5	0.012946	0.24404	0.69558	0.96671	0.8072	0.99995	-0.03069	-0.57679	0.59085	0.90667	0.56408	0.79803	-0.043636
OR8G1	5	0.0016259	0.041935	0.93623	0.99567	0.96655	0.99995	-0.042044	-1.0796	0.4895	0.86645	0.28032	0.57089	-0.0436699
RPL37	5	-0.12564	-0.88683	0.0030904	0.11092	0.37517	0.99995	-0.16934	-1.183	0.021093	0.36847	0.2368	0.52276	-0.0437
THEM6	5	-0.014816	-0.35054	0.70857	0.96901	0.72593	0.99995	-0.058538	-1.3815	0.36074	0.80176	0.16713	0.43952	-0.043722
ZFHX4	5	0.011455	0.22726	0.72795	0.97143	0.82022	0.99995	-0.032267	-0.63204	0.57795	0.90354	0.52736	0.77584	-0.043722
PTPN2	5	-0.039293	-0.58967	0.30433	0.87331	0.55541	0.99995	-0.083016	-1.2331	0.20838	0.6886	0.21752	0.50232	-0.043723
RDH10	5	-0.061493	-1.1928	0.11057	0.69637	0.23296	0.99995	-0.10522	-2.0352	0.12268	0.58872	0.04183	0.21385	-0.043727
CAPN3	5	-0.022089	-0.44308	0.56946	0.94961	0.65771	0.99995	-0.065832	-1.3121	0.30977	0.7739	0.1895	0.46782	-0.043743
KDM7A	5	0.0061942	0.097689	0.8343	0.97857	0.92218	0.99995	-0.037553	-0.58931	0.52875	0.88548	0.55566	0.79329	-0.0437472
GMPR	5	0.0043152	0.086729	0.87604	0.98353	0.93089	0.99995	-0.039451	-0.79152	0.51079	0.87673	0.42864	0.70439	-0.0437662
BCL2L15	5	0.033306	0.54619	0.34789	0.88883	0.58494	0.99995	-0.010479	-0.16899	0.78907	0.96805	0.8658	0.95131	-0.043785
PTP4A3	5	-0.018244	-0.42122	0.63912	0.95803	0.6736	0.99995	-0.062049	-1.4308	0.33513	0.78943	0.15248	0.41996	-0.043805
PRSS56	5	0.015614	0.29722	0.6423	0.95857	0.7663	0.99995	-0.028203	-0.53513	0.61317	0.91599	0.59256	0.81392	-0.043817
SSX7	5	0.0053906	0.10836	0.85171	0.97936	0.91371	0.99995	-0.038432	-0.76174	0.51996	0.88152	0.44621	0.71806	-0.0438226
CBX1	5	-0.0084978	-0.1775	0.83955	0.97857	0.85912	0.99995	-0.052321	-1.0884	0.40704	0.82825	0.27643	0.56721	-0.0438232
ETV7	5	-0.065166	-1.03	0.090896	0.65376	0.30303	0.99995	-0.109	-1.7108	0.11125	0.56913	0.087109	0.3152	-0.043834
SOCS3	5	0.017074	0.47102	0.61444	0.95546	0.63762	0.99995	-0.026783	-0.7377	0.62592	0.92005	0.46069	0.72838	-0.043857
BSND	5	-0.041455	-0.75802	0.27828	0.8622	0.44844	0.99995	-0.085313	-1.5521	0.19734	0.67887	0.12063	0.37408	-0.043858
KATNA1	5	-0.016888	-0.25591	0.66658	0.96279	0.79802	0.99995	-0.06076	-0.91884	0.34426	0.79389	0.35818	0.6453	-0.043872
RRP7A	5	-0.0098105	-0.20032	0.81374	0.97856	0.84123	0.99995	-0.05371	-1.0926	0.39571	0.82197	0.27458	0.56556	-0.0438995
MCIDAS	5	0.00042427	0.0074137	0.96306	0.99847	0.99408	0.99995	-0.043484	-0.75903	0.47665	0.85946	0.44784	0.71945	-0.0439083
IRGM	5	-0.018109	-0.28766	0.64255	0.95864	0.77361	0.99995	-0.062027	-0.97627	0.33518	0.78943	0.32893	0.61785	-0.043918
EZHIP	5	0.002309	0.057541	0.92044	0.99246	0.95411	0.99995	-0.04161	-1.0339	0.4924	0.86851	0.30117	0.59211	-0.043919
ABCA10	5	-0.023625	-0.48192	0.54101	0.94267	0.62986	0.99995	-0.067555	-1.3536	0.2979	0.76732	0.17585	0.45071	-0.04393
FAM236C	5	0.015766	0.33169	0.6399	0.95816	0.74012	0.99995	-0.02817	-0.5863	0.61351	0.91599	0.55767	0.79446	-0.043936
FAM236D	5	0.015766	0.33169	0.6399	0.95816	0.74012	0.99995	-0.02817	-0.5863	0.61351	0.91599	0.55767	0.79446	-0.043936
KANK2	5	-0.040079	-0.7077	0.29442	0.87065	0.47913	0.99995	-0.084035	-1.4783	0.20293	0.68481	0.13932	0.40014	-0.043956
KLRG1	5	0.021666	0.41129	0.52978	0.93884	0.68086	0.99995	-0.022302	-0.41974	0.67007	0.93614	0.67467	0.86099	-0.043968
FKBP5	5	-0.035728	-0.56841	0.34955	0.88964	0.56976	0.99995	-0.079702	-1.2556	0.22638	0.70852	0.20926	0.49196	-0.043974
MIX23	5	0.016639	0.23372	0.62396	0.95663	0.8152	0.99995	-0.02735	-0.38224	0.62072	0.91822	0.70228	0.87523	-0.043989
OSBP2	5	0.026776	0.57585	0.44378	0.92266	0.56472	0.99995	-0.017214	-0.36842	0.71986	0.94946	0.71256	0.88123	-0.04399
TOX4	5	0.0021559	0.037729	0.92353	0.99251	0.9699	0.99995	-0.041842	-0.72032	0.49078	0.86713	0.47133	0.73567	-0.0439979
AC006059.2	6	-0.058136	-1.3222	0.096733	0.66881	0.18611	0.99995	-0.10219	-2.3065	0.099922	0.54995	0.021083	0.15038	-0.044054
BATF3	5	-0.0039781	-0.069723	0.94069	0.9957	0.94441	0.99995	-0.048034	-0.83642	0.44025	0.84439	0.40292	0.68483	-0.0440559
KCTD1	5	-0.026252	-0.48304	0.49509	0.93304	0.62907	0.99995	-0.07032	-1.2882	0.28201	0.75686	0.19768	0.47821	-0.044068
H2AC20	5	-0.052639	-0.78462	0.16889	0.77406	0.43268	0.99995	-0.096722	-1.4284	0.15128	0.62609	0.15318	0.42107	-0.044083
STARD10	5	-0.018857	-0.40186	0.62764	0.95714	0.68778	0.99995	-0.062954	-1.3397	0.32866	0.78565	0.18034	0.45682	-0.044097
TNFRSF10C	5	-0.0015015	-0.032305	0.99426	0.99931	0.97423	0.99995	-0.0456	-0.97643	0.46056	0.85427	0.32885	0.61776	-0.0440985
TRIM4	5	-0.058048	-1.1291	0.13068	0.72411	0.25885	0.99995	-0.10215	-1.9664	0.13274	0.60284	0.049252	0.23328	-0.044102
CZIB	5	0.005587	0.13407	0.84769	0.97928	0.89335	0.99995	-0.038516	-0.91977	0.51918	0.88134	0.35769	0.64479	-0.044103
NOL6	5	-0.067983	-0.59727	0.079761	0.6369	0.55033	0.99995	-0.1121	-0.95033	0.10321	0.55717	0.34195	0.63108	-0.044117
CCR5	5	-0.035567	-0.47307	0.35147	0.8901	0.63617	0.99995	-0.079695	-1.045	0.22648	0.70856	0.29604	0.58599	-0.044128
CLCA4	5	-0.069222	-1.185	0.074757	0.61876	0.23601	0.99995	-0.11336	-1.9304	0.099578	0.54865	0.053553	0.24358	-0.044138
COX18	5	0.055362	0.82605	0.12867	0.72314	0.40878	0.99995	0.01122	0.1666	0.98038	0.99835	0.86768	0.95177	-0.044142
C18orf54	5	-0.027324	-0.76099	0.47832	0.93033	0.44667	0.99995	-0.071471	-1.9842	0.27485	0.75107	0.047231	0.22849	-0.044147
PLCB2	5	-0.047808	-0.84531	0.20843	0.8071	0.39794	0.99995	-0.091973	-1.6191	0.17105	0.6552	0.10542	0.34805	-0.044165
RYBP	5	0.0030329	0.054768	0.90459	0.98922	0.95632	0.99995	-0.041134	-0.73734	0.49622	0.87034	0.46091	0.72855	-0.0441669
GM2A	5	0.064471	1.0594	0.080153	0.63828	0.28941	0.99995	0.020296	0.33013	0.88718	0.9851	0.7413	0.89575	-0.044175
UBXN2A	5	-0.0029628	-0.03561	0.96316	0.99847	0.97159	0.99995	-0.047152	-0.5635	0.44786	0.8491	0.57309	0.80247	-0.0441892
CLTB	5	-0.0033034	-0.057853	0.95531	0.99734	0.95387	0.99995	-0.047504	-0.83077	0.44472	0.84764	0.4061	0.68773	-0.0442006
C1QTNF9	6	-0.037933	-0.73872	0.27386	0.85787	0.46008	0.99995	-0.082141	-1.5949	0.1737	0.65769	0.11074	0.35652	-0.044208
HOATZ	5	0.047396	0.73878	0.18895	0.79113	0.46004	0.99995	0.0031761	0.049182	0.93378	0.99519	0.96077	0.98657	-0.0442199
TYW1B	5	0.0069516	0.1357	0.8188	0.97856	0.89206	0.99995	-0.037269	-0.7257	0.53169	0.88728	0.46802	0.73382	-0.0442206
B2M	5	0.0084291	0.16438	0.78878	0.97723	0.86943	0.99995	-0.035833	-0.69368	0.54586	0.89351	0.48788	0.74675	-0.0442621
GPR180	5	0.0054991	0.084459	0.84936	0.97929	0.93269	0.99995	-0.038774	-0.58915	0.51658	0.8792	0.55576	0.79329	-0.0442731
TRAM1	5	0.0085041	0.15217	0.7876	0.97723	0.87905	0.99995	-0.035789	-0.63849	0.54601	0.89351	0.52315	0.77368	-0.0442931
GMCL1	5	-0.00034643	-0.0062207	0.97901	0.99931	0.99504	0.99995	-0.044645	-0.79819	0.46728	0.85648	0.42476	0.70237	-0.0442986
ADGRL2	5	-0.03774	-0.71493	0.32282	0.88021	0.47465	0.99995	-0.082066	-1.5441	0.21358	0.6942	0.12257	0.37762	-0.044326
DBN1	5	-0.040535	-0.69849	0.28883	0.86854	0.48487	0.99995	-0.084897	-1.4513	0.19945	0.681	0.14669	0.41105	-0.044362
ALKBH2	5	-0.021831	-0.49787	0.57402	0.94961	0.61857	0.99995	-0.066205	-1.5082	0.30717	0.77328	0.1315	0.38971	-0.044374
HTR3A	5	-0.052489	-0.63162	0.17036	0.77587	0.52764	0.99995	-0.096879	-1.1414	0.15069	0.62579	0.25369	0.54267	-0.04439
PNPLA2	5	-0.0050617	-0.10836	0.91666	0.99219	0.91371	0.99995	-0.049471	-1.0568	0.42927	0.83999	0.29062	0.58035	-0.0444093
MRPS31	5	0.029872	0.4445	0.39684	0.90797	0.65668	0.99995	-0.014548	-0.21473	0.74728	0.95578	0.82998	0.93672	-0.04442
DENND11	5	-0.037318	-0.70322	0.32871	0.88266	0.48192	0.99995	-0.081746	-1.5323	0.2151	0.69657	0.12546	0.38115	-0.044428
SPDYA	5	-0.017564	-0.066624	0.65305	0.96033	0.94688	0.99995	-0.061996	-0.23342	0.33538	0.78943	0.81543	0.93033	-0.044432
RAMAC	6	-0.05468	-0.9689	0.11734	0.70332	0.3326	0.99995	-0.099114	-1.7265	0.10865	0.56686	0.084251	0.30953	-0.044434
CIB2	5	-0.02304	-0.35148	0.5518	0.94533	0.72522	0.99995	-0.067491	-1.0196	0.29824	0.76732	0.30793	0.59832	-0.044451
MRGPRX3	5	0.035891	0.77182	0.31453	0.87794	0.44022	0.99995	-0.0085756	-0.18356	0.8084	0.97051	0.85436	0.94709	-0.0444666
H2BC5	30	-0.033782	-1.5277	0.033258	0.43646	0.1266	0.99995	-0.078251	-3.506	0.0047091	0.16783	0.0004549	0.015957	-0.044469
SF3B2	5	-0.14481	-0.8213	0.0012754	0.06599	0.41147	0.99995	-0.18928	-1.0252	0.011528	0.26524	0.30528	0.59645	-0.04447
GOLM2	5	0.016185	0.3179	0.63195	0.95777	0.75056	0.99995	-0.02829	-0.55029	0.61233	0.91591	0.58212	0.80765	-0.044475
BEX3	5	-0.017192	-0.2966	0.6606	0.96148	0.76677	0.99995	-0.061676	-1.0577	0.33758	0.78985	0.2902	0.58028	-0.044484
APOBEC4	5	0.080644	1.4896	0.034239	0.43997	0.13632	0.99995	0.036126	0.66584	0.72775	0.95066	0.50551	0.76049	-0.044518
TRUB2	5	-0.094585	-0.93123	0.01761	0.31547	0.35173	0.99995	-0.13911	-1.3394	0.051996	0.44375	0.18043	0.45692	-0.044525
UNC13B	5	0.030279	0.50208	0.39076	0.9041	0.61561	0.99995	-0.01425	-0.2308	0.75052	0.95667	0.81747	0.93131	-0.044529
OR4M1	5	-0.040006	-0.63738	0.2952	0.87091	0.52388	0.99995	-0.084584	-1.3378	0.20092	0.68289	0.18095	0.45751	-0.044578
SEC31B	5	-0.079473	-1.6751	0.043314	0.49357	0.093924	0.99995	-0.12408	-2.6103	0.077063	0.50792	0.0090454	0.095051	-0.044607
PDHX	5	-0.056973	-0.96238	0.13818	0.73628	0.33586	0.99995	-0.10158	-1.7071	0.13455	0.60552	0.08781	0.31681	-0.044607
DTX1	5	0.054684	0.83838	0.13298	0.72754	0.40182	0.99995	0.010066	0.1542	0.99245	0.99946	0.87745	0.95594	-0.044618
SNW1	5	-0.032405	-0.21936	0.39964	0.90897	0.82637	0.99995	-0.077042	-0.51455	0.2407	0.72024	0.60687	0.82308	-0.044637
ETDA	5	-0.00039799	-0.0067551	0.98004	0.99931	0.99461	0.99995	-0.045058	-0.75843	0.46453	0.85624	0.44819	0.71945	-0.04466
ETDB	5	-0.00039799	-0.0067551	0.98004	0.99931	0.99461	0.99995	-0.045058	-0.75843	0.46453	0.85624	0.44819	0.71945	-0.04466
INS-IGF2	9	-0.0010884	-0.035375	0.99225	0.99931	0.97178	0.99995	-0.04575	-1.4848	0.31159	0.77549	0.13761	0.39703	-0.0446616
ZNF670	5	0.028309	0.47341	0.41985	0.91296	0.63592	0.99995	-0.016356	-0.26974	0.7282	0.95066	0.78736	0.91741	-0.044665
TEX35	5	-0.035022	-0.67448	0.35887	0.89226	0.50001	0.99995	-0.079688	-1.5299	0.22653	0.70861	0.12605	0.38181	-0.044666
MAML2	5	-0.030671	-0.56997	0.42559	0.916	0.5687	0.99995	-0.075338	-1.387	0.25101	0.72862	0.16544	0.43789	-0.044667
MYBPH	5	0.042453	0.76568	0.23614	0.82724	0.44387	0.99995	-0.0022175	-0.039692	0.87545	0.98369	0.96834	0.9897	-0.0446705
SLC25A25	5	0.01745	0.35788	0.60792	0.95454	0.72043	0.99995	-0.027227	-0.55663	0.6218	0.91901	0.57778	0.80522	-0.044677
MIR9-1HG	5	0.057687	0.92837	0.11321	0.69812	0.35321	0.99995	0.012984	0.20816	0.96429	0.99723	0.83511	0.93897	-0.044703
ARL2	5	-0.073032	-0.38842	0.061758	0.57332	0.6977	0.99995	-0.11774	-0.59893	0.090013	0.5345	0.54922	0.78926	-0.044708
OR2V1	5	-0.046264	-0.91151	0.22417	0.8162	0.36203	0.99995	-0.090995	-1.7885	0.17492	0.65965	0.073688	0.28834	-0.044731
CBY3	5	-0.0029486	-0.054667	0.96336	0.99858	0.9564	0.99995	-0.047696	-0.87871	0.44325	0.84686	0.37956	0.66425	-0.0447474
MAP3K6	5	-0.025094	-0.42999	0.51413	0.93615	0.6672	0.99995	-0.069845	-1.1905	0.28456	0.75876	0.23383	0.52064	-0.044751
SEL1L2	5	-0.014288	-0.19562	0.71922	0.97081	0.84491	0.99995	-0.059041	-0.79647	0.35711	0.8007	0.42576	0.70264	-0.044753
CTXN1	5	-0.019235	-0.40686	0.62018	0.95614	0.68411	0.99995	-0.064011	-1.345	0.32243	0.7822	0.17861	0.45468	-0.044776
LMBRD1	5	-0.060402	-1.103	0.11689	0.70301	0.27002	0.99995	-0.10518	-1.9135	0.12288	0.58872	0.055686	0.24863	-0.044778
MN1	5	-0.044102	-0.66723	0.24742	0.83843	0.50463	0.99995	-0.088881	-1.326	0.18302	0.66732	0.18483	0.46308	-0.044779
SNORD8	6	0.044088	0.84326	0.17331	0.77854	0.39909	0.99995	-0.0007243	-0.013762	0.87791	0.98395	0.98902	0.99639	-0.0448123
MAP3K5	5	-0.027082	-0.3873	0.48219	0.93149	0.69854	0.99995	-0.071909	-1.0161	0.2718	0.74666	0.3096	0.59947	-0.044827
CCDC81	5	-0.051105	-0.9096	0.1811	0.78658	0.36304	0.99995	-0.095933	-1.7001	0.15506	0.63436	0.089111	0.31887	-0.044828
SYT5	5	-0.02506	-0.51586	0.51452	0.93615	0.60595	0.99995	-0.069896	-1.4382	0.28417	0.75864	0.15038	0.41675	-0.044836
ZIM2	5	0.0088618	0.2013	0.78088	0.97698	0.84046	0.99995	-0.03598	-0.81366	0.54459	0.89327	0.41584	0.69521	-0.0448418
CRAMP1	5	-0.05286	-0.88973	0.16678	0.77279	0.37361	0.99995	-0.097707	-1.6254	0.1477	0.62159	0.10409	0.34587	-0.044847
PSTK	5	-0.051809	-0.58684	0.17576	0.7805	0.55731	0.99995	-0.096664	-1.0752	0.15182	0.62728	0.28228	0.57277	-0.044855
ECPAS	5	-0.050788	-0.76586	0.18346	0.78706	0.44376	0.99995	-0.095662	-1.4373	0.15623	0.63526	0.15063	0.41705	-0.044874
CTU2	5	-0.058599	-0.85716	0.12729	0.72071	0.39136	0.99995	-0.10348	-1.4956	0.12837	0.59776	0.13475	0.39372	-0.044881
TSPAN1	5	-0.038082	-0.49665	0.31885	0.87987	0.61943	0.99995	-0.082967	-1.0571	0.20848	0.68869	0.29045	0.58033	-0.044885
ERAP2	5	0.043912	0.80053	0.22358	0.8162	0.4234	0.99995	-0.00099196	-0.018016	0.88796	0.9851	0.98563	0.99579	-0.044904
PPP2R2C	5	-0.022172	-0.48078	0.56794	0.94961	0.63067	0.99995	-0.067077	-1.4451	0.30129	0.77046	0.14842	0.41414	-0.044905
SMIM22	5	0.042694	1.1288	0.23408	0.82511	0.259	0.99995	-0.0022157	-0.058527	0.8755	0.98369	0.95333	0.98451	-0.0449097
ZNF254	5	-0.052506	-1.0626	0.17021	0.77587	0.28798	0.99995	-0.097461	-1.9637	0.14878	0.62343	0.04957	0.23387	-0.044955
PIH1D2	5	0.018851	0.35066	0.58231	0.95039	0.72585	0.99995	-0.02611	-0.47874	0.63274	0.92293	0.63212	0.83808	-0.044961
AP000781.2	5	-0.032005	-0.70624	0.40582	0.91102	0.48004	0.99995	-0.077004	-1.6883	0.241	0.72049	0.091363	0.32257	-0.044999
TOX2	5	-0.046813	-1.1173	0.21804	0.81187	0.26385	0.99995	-0.091842	-2.1886	0.1712	0.6554	0.028626	0.17678	-0.045029
OPN1SW	5	-0.036611	-0.68212	0.33739	0.88497	0.49516	0.99995	-0.081655	-1.5018	0.21534	0.69671	0.13316	0.39182	-0.045044
MYL12A	5	0.030867	0.52673	0.38178	0.89935	0.59838	0.99995	-0.014224	-0.23849	0.75071	0.95668	0.8115	0.9282	-0.045091
PDZD8	5	-0.021513	-0.45095	0.57927	0.94998	0.65202	0.99995	-0.066607	-1.3953	0.30413	0.77153	0.16292	0.43498	-0.045094
DEK	5	-0.017232	-0.31163	0.65962	0.96148	0.75533	0.99995	-0.062362	-1.1248	0.33248	0.78849	0.26069	0.55014	-0.04513
VAV2	5	-0.020005	-0.5921	0.60703	0.95454	0.55378	0.99995	-0.065187	-1.9207	0.31394	0.77733	0.054772	0.24651	-0.045182
SLC3A2	5	-0.025505	-0.43606	0.50751	0.93521	0.6628	0.99995	-0.070699	-1.1859	0.2796	0.7547	0.23566	0.52191	-0.045194
SPATA7	5	-0.088982	-1.3709	0.025508	0.38922	0.17042	0.99995	-0.13418	-2.0558	0.059305	0.46304	0.039797	0.20838	-0.045198
IQCF5	5	-0.022305	-0.59109	0.56524	0.94871	0.55446	0.99995	-0.067508	-1.7804	0.29819	0.76732	0.075016	0.29101	-0.045203
NAALADL2	5	-0.055057	-0.75771	0.15133	0.7545	0.44862	0.99995	-0.10026	-1.3614	0.13887	0.61026	0.17339	0.44792	-0.045203
CHRDL1	5	0.043478	1.0026	0.22741	0.8214	0.31604	0.99995	-0.0017374	-0.040061	0.88051	0.98395	0.96804	0.9897	-0.0452154
ANGPT1	5	-0.063854	-0.84936	0.098891	0.67506	0.39568	0.99995	-0.10912	-1.4335	0.11071	0.5687	0.15172	0.41892	-0.045266
NKX2-4	5	-0.01784	-0.58849	0.6479	0.95968	0.55621	0.99995	-0.06311	-2.0805	0.32768	0.78467	0.03748	0.20251	-0.04527
GDF15	5	0.020455	0.48836	0.55288	0.94533	0.62529	0.99995	-0.02482	-0.58911	0.6451	0.92785	0.55579	0.79329	-0.045275
H2BW1	5	-0.0086955	-0.16374	0.83562	0.97857	0.86993	0.99995	-0.053997	-1.0125	0.39301	0.82012	0.31131	0.6007	-0.0453015
PEBP1	5	-0.021249	-0.41087	0.58378	0.95039	0.68117	0.99995	-0.066552	-1.2795	0.30452	0.77164	0.20071	0.48115	-0.045303
TMEM200C	5	-0.035987	-0.72902	0.34597	0.88801	0.46599	0.99995	-0.081313	-1.6424	0.21726	0.69825	0.1005	0.33937	-0.045326
TP53INP1	5	0.0090962	0.14256	0.77543	0.9758	0.88664	0.99995	-0.036236	-0.56364	0.54189	0.89249	0.573	0.80244	-0.0453322
SNRNP70	5	-0.019417	-0.17255	0.61665	0.95598	0.86301	0.99995	-0.064755	-0.56423	0.31693	0.77834	0.5726	0.80215	-0.045338
LRRN2	5	0.014633	0.23527	0.66188	0.96148	0.814	0.99995	-0.030721	-0.49045	0.5906	0.90667	0.62381	0.83266	-0.045354
TWF2	6	0.010759	0.15018	0.71716	0.97072	0.88063	0.99995	-0.034598	-0.47877	0.5106	0.8767	0.6321	0.83808	-0.045357
NPR3	5	0.017183	0.43298	0.61277	0.95499	0.66503	0.99995	-0.028187	-0.70889	0.61336	0.91599	0.47839	0.73978	-0.04537
OR10H1	5	0.06395	1.3697	0.082262	0.64354	0.17078	0.99995	0.018551	0.39517	0.90592	0.98892	0.69272	0.87064	-0.045399
CXorf65	5	-0.077254	-1.5717	0.0492	0.52817	0.11601	0.99995	-0.12266	-2.4931	0.079859	0.51238	0.012662	0.11421	-0.045406
ZC2HC1B	5	0.020831	0.31187	0.54572	0.94384	0.75514	0.99995	-0.024575	-0.36302	0.64687	0.92801	0.71659	0.88327	-0.045406
AKAP3	5	-0.072024	-1.3482	0.064897	0.58743	0.17758	0.99995	-0.11745	-2.1942	0.090749	0.53616	0.028223	0.17547	-0.045426
FAM43A	5	0.023522	0.62549	0.49711	0.93304	0.53165	0.99995	-0.02192	-0.5817	0.6735	0.93645	0.56077	0.7967	-0.045442
AL096814.2	5	0.010538	0.23678	0.74639	0.97422	0.81283	0.99995	-0.034908	-0.78259	0.55401	0.8951	0.43387	0.70753	-0.045446
GUCA1A	5	0.010538	0.23678	0.74639	0.97422	0.81283	0.99995	-0.034908	-0.78259	0.55401	0.8951	0.43387	0.70753	-0.045446
RTF1	5	0.033408	0.37556	0.34656	0.88801	0.70724	0.99995	-0.012047	-0.13307	0.77391	0.96604	0.89413	0.96315	-0.045455
EEF1AKMT2	5	0.023401	0.42149	0.49931	0.93363	0.6734	0.99995	-0.022063	-0.39408	0.67228	0.93645	0.69352	0.8709	-0.045464
UPF2	5	-0.086094	-0.60752	0.030266	0.42493	0.54351	0.99995	-0.13158	-0.87929	0.063083	0.47279	0.37924	0.66413	-0.045486
SPINK4	5	0.027007	0.47093	0.4402	0.92198	0.63769	0.99995	-0.018483	-0.32108	0.70637	0.94496	0.74815	0.8988	-0.04549
SLC48A1	5	-0.03634	-0.86909	0.34063	0.88603	0.3848	0.99995	-0.081852	-1.9541	0.21461	0.69555	0.050689	0.23679	-0.045512
RXYLT1	5	0.064828	1.4232	0.07878	0.63368	0.15467	0.99995	0.019303	0.42247	0.89895	0.98708	0.67268	0.85989	-0.045525
SMIM10	5	0.0071004	0.20105	0.81556	0.97856	0.84066	0.99995	-0.038426	-1.0863	0.52006	0.88152	0.27734	0.56809	-0.0455264
AKR1D1	5	-0.0039937	-0.048926	0.94045	0.9957	0.96098	0.99995	-0.049531	-0.60044	0.42902	0.83975	0.54821	0.78853	-0.0455373
YIPF7	5	-0.011391	-0.19699	0.78147	0.97698	0.84384	0.99995	-0.056937	-0.97489	0.37124	0.80545	0.32962	0.6184	-0.045546
ANGPTL8	5	0.028596	0.59538	0.41568	0.91277	0.55159	0.99995	-0.017001	-0.35257	0.72197	0.94952	0.72441	0.88777	-0.045597
PPBP	5	-0.013817	-0.1863	0.72947	0.97143	0.85221	0.99995	-0.059419	-0.78838	0.35456	0.79951	0.43047	0.70521	-0.045602
C1orf100	5	-0.0018609	-0.029119	0.98666	0.99931	0.97677	0.99995	-0.04749	-0.73844	0.44482	0.84764	0.46025	0.72784	-0.0456291
PRKCZ	5	0.042881	0.70836	0.23241	0.82442	0.47872	0.99995	-0.0027495	-0.045081	0.87065	0.9836	0.96404	0.98826	-0.0456305
GPR27	5	0.024994	1.0037	0.47233	0.9291	0.31554	0.99995	-0.020654	-0.82843	0.68557	0.94057	0.40743	0.68888	-0.045648
POLR2M	5	-0.0034114	-0.053609	0.95286	0.99713	0.95725	0.99995	-0.049066	-0.76749	0.4326	0.84096	0.44279	0.71538	-0.0456546
hsa-mir-30e	7	-0.025463	-0.47665	0.43064	0.9184	0.63361	0.99995	-0.071155	-1.3208	0.19533	0.67885	0.18658	0.46477	-0.045692
IRF6	5	0.0013035	0.025257	0.94344	0.9957	0.97985	0.99995	-0.044398	-0.8522	0.46934	0.85662	0.3941	0.67805	-0.0457015
ARRDC3	5	-0.025678	-0.33945	0.50486	0.93521	0.73427	0.99995	-0.071385	-0.93001	0.27519	0.75121	0.35237	0.64126	-0.045707
CTBS	5	-0.03132	-0.5228	0.41632	0.91277	0.60111	0.99995	-0.077058	-1.2732	0.24056	0.72001	0.20295	0.48418	-0.045738
SPHK2	5	-0.031876	-0.80427	0.40788	0.91173	0.42124	0.99995	-0.077624	-1.9566	0.23722	0.71823	0.05039	0.23604	-0.045748
TMEM244	5	0.054989	1.1273	0.13097	0.72495	0.2596	0.99995	0.0091724	0.18774	0.99902	0.99995	0.85108	0.94609	-0.0458166
TAS2R40	5	-0.080947	-1.6484	0.03939	0.46853	0.099272	0.99995	-0.12677	-2.5729	0.07201	0.49966	0.010085	0.10092	-0.045823
FAM161A	5	0.027811	0.38768	0.42745	0.91689	0.69825	0.99995	-0.01804	-0.2502	0.71152	0.94707	0.80244	0.92395	-0.045851
ABRAXAS1	5	-0.026755	-0.48	0.48744	0.93275	0.63123	0.99995	-0.072607	-1.2887	0.26705	0.74199	0.19752	0.47793	-0.045852
B3GNT4	5	0.03318	0.60262	0.34946	0.88961	0.54676	0.99995	-0.012682	-0.22898	0.767	0.964	0.81888	0.93196	-0.045862
GGA2	5	-0.053938	-1.2608	0.15947	0.76098	0.20738	0.99995	-0.09984	-2.3317	0.14059	0.6137	0.019715	0.14462	-0.045902
AC127029.3	7	0.014637	0.29277	0.60154	0.95274	0.76969	0.99995	-0.03129	-0.62171	0.50643	0.87314	0.53413	0.77956	-0.045927
CCDC97	5	0.059644	0.83799	0.10164	0.67723	0.40204	0.99995	0.013699	0.18968	0.95727	0.99723	0.84956	0.94549	-0.045945
PON1	5	0.0062384	0.099992	0.83317	0.97857	0.92035	0.99995	-0.03971	-0.6277	0.50839	0.87489	0.5302	0.77756	-0.0459484
RPS20	5	-0.17799	-0.49689	0.0007358	0.056391	0.61927	0.99995	-0.22395	-0.60525	0.0046601	0.16696	0.54502	0.7867	-0.04596
ABCB4	5	0.0046557	0.084425	0.86859	0.98259	0.93272	0.99995	-0.041306	-0.74471	0.4949	0.86971	0.45645	0.726	-0.0459617
ZNF16	5	0.0025547	0.055319	0.91499	0.99181	0.95588	0.99995	-0.043419	-0.93746	0.47714	0.85988	0.34852	0.63699	-0.0459737
HEY1	5	0.019826	0.40964	0.56416	0.9487	0.68207	0.99995	-0.026159	-0.53873	0.6321	0.92254	0.59007	0.81243	-0.045985
SYPL1	5	-0.042642	-0.71417	0.26425	0.85156	0.47512	0.99995	-0.088652	-1.4719	0.1837	0.66744	0.14105	0.40317	-0.04601
ZFYVE1	5	-0.023316	-0.45517	0.54714	0.94384	0.64899	0.99995	-0.069332	-1.3507	0.28765	0.76195	0.1768	0.45213	-0.046016
SMU1	5	-0.093204	-0.41051	0.01918	0.33052	0.68144	0.99995	-0.13922	-0.6052	0.051849	0.44375	0.54505	0.7867	-0.046016
CD276	5	0.0021663	0.052793	0.92313	0.99246	0.9579	0.99995	-0.043879	-1.0675	0.47351	0.85835	0.28573	0.57638	-0.0460453
TFRC	5	-0.033935	-0.4541	0.37511	0.89935	0.64976	0.99995	-0.079996	-1.0612	0.22466	0.7068	0.28858	0.57881	-0.046061
STPG1	5	-0.044078	-0.84312	0.24787	0.83867	0.39916	0.99995	-0.090142	-1.7188	0.17787	0.66271	0.085655	0.31215	-0.046064
PLAC8L1	5	0.016853	0.32951	0.6193	0.95614	0.74177	0.99995	-0.029235	-0.56989	0.60497	0.91416	0.56875	0.80067	-0.046088
B3GALT9	5	-0.04191	-0.56487	0.27264	0.85607	0.57216	0.99995	-0.088007	-1.164	0.18694	0.67165	0.24444	0.53222	-0.046097
NPDC1	5	-0.053144	-1.5597	0.16492	0.77039	0.11883	0.99995	-0.099243	-2.9	0.14221	0.61433	0.0037322	0.056949	-0.046099
PSD	5	-0.0036085	-0.091004	0.94903	0.99712	0.92749	0.99995	-0.049717	-1.2513	0.4273	0.83851	0.21083	0.4942	-0.0461085
hsa-mir-3120	5	0.068364	1.2916	0.064603	0.5863	0.19648	0.99995	0.022248	0.42016	0.86682	0.98272	0.67437	0.86085	-0.046116
IL23R	5	-0.0096047	-0.16653	0.81826	0.97856	0.86774	0.99995	-0.055724	-0.95633	0.3806	0.81246	0.3389	0.62774	-0.0461193
EDNRA	5	0.037508	0.52135	0.2955	0.87094	0.60212	0.99995	-0.0086172	-0.11778	0.80786	0.97051	0.90625	0.96834	-0.0461252
HLA-C	5	-0.0019708	-0.042077	0.9843	0.99931	0.96644	0.99995	-0.048112	-1.0145	0.43996	0.84425	0.31034	0.59996	-0.0461412
PCDHB12	5	0.012874	0.24626	0.69695	0.96671	0.80548	0.99995	-0.033269	-0.62954	0.56848	0.89998	0.529	0.77678	-0.046143
ZFPL1	5	-0.050099	-0.88906	0.19013	0.79325	0.37397	0.99995	-0.09625	-1.703	0.15359	0.63056	0.088573	0.31817	-0.046151
SLC17A6	5	0.025958	0.58826	0.45688	0.92539	0.55636	0.99995	-0.020209	-0.45627	0.68949	0.94266	0.64819	0.84747	-0.046167
CPEB2	5	-0.011275	-0.25695	0.78372	0.97703	0.79722	0.99995	-0.057454	-1.3055	0.3679	0.80387	0.19174	0.47029	-0.046179
SVIL	5	0.019323	0.29867	0.57422	0.94961	0.7652	0.99995	-0.026862	-0.41341	0.62513	0.92005	0.67931	0.86347	-0.046185
TNXB	5	-0.006249	-0.10771	0.88835	0.98676	0.91423	0.99995	-0.052455	-0.89518	0.40601	0.82782	0.37069	0.65671	-0.046206
HMMR	5	0.027464	0.66168	0.43319	0.91898	0.50818	0.99995	-0.01875	-0.44926	0.70411	0.94429	0.65325	0.85012	-0.046214
CREBZF	5	-0.042768	-0.91879	0.26288	0.85113	0.35821	0.99995	-0.088984	-1.9033	0.18282	0.66732	0.056999	0.25097	-0.046216
NLRP11	5	-0.018525	-0.37191	0.63387	0.95803	0.70996	0.99995	-0.064765	-1.2833	0.31693	0.77834	0.1994	0.47929	-0.04624
CFAP65	5	0.048375	1.0144	0.18081	0.78658	0.31039	0.99995	0.0021236	0.044368	0.92166	0.99281	0.96461	0.98827	-0.0462514
TNFRSF10B	5	0.0048564	0.076007	0.86407	0.98221	0.93941	0.99995	-0.041397	-0.64287	0.49402	0.86946	0.52031	0.77153	-0.0462534
SULT1C4	5	0.037291	0.39771	0.29775	0.87217	0.69085	0.99995	-0.0089724	-0.09461	0.80452	0.96961	0.92462	0.97622	-0.0462634
CWC15	5	0.019166	0.18273	0.57667	0.94961	0.85501	0.99995	-0.02716	-0.25534	0.62249	0.9191	0.79846	0.92187	-0.046326
TP53BP1	5	-0.07904	-1.5279	0.044344	0.49972	0.12654	0.99995	-0.12538	-2.4152	0.07407	0.50281	0.015728	0.12774	-0.04634
AL512428.1	5	-0.076356	-1.0178	0.051751	0.53784	0.30875	0.99995	-0.1227	-1.6177	0.07981	0.51238	0.10573	0.34839	-0.046344
MYBPC2	5	0.020681	0.41485	0.54905	0.94384	0.67825	0.99995	-0.025684	-0.51231	0.63647	0.92415	0.60844	0.82427	-0.046365
TLR10	5	-0.01016	-0.1908	0.80683	0.97824	0.84868	0.99995	-0.056537	-1.053	0.37403	0.80765	0.29232	0.58235	-0.046377
CHAF1B	5	-0.022411	-0.14086	0.56357	0.94866	0.88798	0.99995	-0.06882	-0.41166	0.2904	0.76397	0.68059	0.86365	-0.046409
HSH2D	5	-0.018831	-0.45966	0.62813	0.95725	0.64576	0.99995	-0.065267	-1.5881	0.31374	0.77733	0.11226	0.35894	-0.046436
PARN	5	0.021776	0.53394	0.52801	0.93884	0.59339	0.99995	-0.024666	-0.60327	0.64613	0.92785	0.54633	0.7876	-0.046442
ZFP69B	5	-0.089433	-1.6342	0.024478	0.37976	0.10222	0.99995	-0.13589	-2.4681	0.056657	0.45737	0.013582	0.11898	-0.046457
SAA2-SAA4	10	0.0070372	0.12684	0.74536	0.97416	0.89907	0.99995	-0.039425	-0.69919	0.33994	0.79174	0.48444	0.7436	-0.0464622
NDUFAB1	5	-0.16033	-1.2759	0.0010301	0.061281	0.202	0.99995	-0.20683	-1.6014	0.0076523	0.21775	0.10928	0.35384	-0.0465
SNX3	5	-0.017901	-0.23211	0.64652	0.9591	0.81645	0.99995	-0.064406	-0.82365	0.31885	0.78031	0.41014	0.69116	-0.046505
C3orf18	5	0.013124	0.15833	0.6916	0.96671	0.8742	0.99995	-0.033389	-0.39787	0.56779	0.89959	0.69072	0.86963	-0.046513
LCNL1	5	0.010808	0.29281	0.7409	0.97276	0.76967	0.99995	-0.035706	-0.96674	0.54689	0.89385	0.33367	0.62223	-0.046514
COMMD9	5	-0.057684	-0.87712	0.13372	0.72941	0.38042	0.99995	-0.1042	-1.5676	0.12567	0.59374	0.11698	0.36745	-0.046516
OR8K3	5	0.10217	0.6069	0.0088786	0.22019	0.54392	0.99995	0.055646	0.32635	0.54753	0.89422	0.74416	0.89724	-0.046524
TMEM175	5	0.046078	1.2044	0.20141	0.79984	0.22844	0.99995	-0.0004562	-0.011892	0.89409	0.98627	0.99051	0.99639	-0.0465342
CPS1	5	0.012876	0.26241	0.6969	0.96671	0.79301	0.99995	-0.033672	-0.68182	0.56495	0.89902	0.49535	0.75176	-0.046548
NEGR1	5	0.031368	0.51279	0.37526	0.89935	0.6081	0.99995	-0.015201	-0.247	0.74066	0.95442	0.8049	0.92543	-0.046569
BTBD18	5	0.0046385	0.074483	0.86903	0.98259	0.94063	0.99995	-0.041953	-0.67031	0.4898	0.86645	0.50266	0.75843	-0.0465915
TMEM123	5	-0.0096609	-0.1884	0.81679	0.97856	0.85056	0.99995	-0.056258	-1.0844	0.37658	0.80982	0.27821	0.56871	-0.0465971
OR2AP1	5	-0.027155	-0.54968	0.48107	0.93108	0.58254	0.99995	-0.073755	-1.4902	0.26052	0.73713	0.13618	0.39525	-0.0466
DSG4	5	0.027024	0.35543	0.43996	0.92198	0.72227	0.99995	-0.019586	-0.25627	0.69567	0.94422	0.79774	0.92151	-0.04661
TMEM140	5	0.014863	0.25633	0.65726	0.9614	0.79769	0.99995	-0.031753	-0.54467	0.58207	0.90445	0.58598	0.80934	-0.046616
FANCG	5	-0.0039881	-0.089987	0.9405	0.9957	0.9283	0.99995	-0.050608	-1.1382	0.41965	0.83468	0.25504	0.54385	-0.0466199
SLC66A2	5	0.020333	0.44678	0.55514	0.94575	0.65503	0.99995	-0.026288	-0.5763	0.63083	0.92181	0.56441	0.79804	-0.046621
GDF3	5	0.0066612	0.13458	0.82488	0.97856	0.89294	0.99995	-0.039974	-0.8001	0.50613	0.87314	0.42365	0.70171	-0.0466352
SH3BGRL3	5	-0.03914	-0.63439	0.30619	0.87331	0.52583	0.99995	-0.085781	-1.3758	0.19567	0.67885	0.16889	0.44174	-0.046641
ABCC8	5	0.047899	1.3014	0.18439	0.78706	0.19314	0.99995	0.0012482	0.033802	0.91156	0.9894	0.97303	0.99136	-0.0466508
MPC2	5	0.023086	0.28726	0.50476	0.93521	0.77391	0.99995	-0.023581	-0.29083	0.65751	0.93194	0.77119	0.91007	-0.046667
BCO2	5	-0.037471	-0.72554	0.32665	0.88152	0.46812	0.99995	-0.084146	-1.6121	0.20259	0.68423	0.10695	0.34973	-0.046675
SLC2A9	5	0.08559	1.4352	0.0259	0.39344	0.15122	0.99995	0.038904	0.65098	0.70166	0.94429	0.51506	0.76807	-0.046686
OR1A2	5	-0.0099197	-0.24397	0.81139	0.97856	0.80725	0.99995	-0.056609	-1.3803	0.37369	0.80765	0.1675	0.43975	-0.0466893
COMMD6	5	-0.067401	-1.3284	0.082164	0.64354	0.18405	0.99995	-0.11411	-2.2386	0.098156	0.54687	0.02518	0.16634	-0.046709
PLEKHG3	5	-0.011456	-0.34682	0.78019	0.97698	0.72873	0.99995	-0.058182	-1.7586	0.36295	0.8018	0.078641	0.29795	-0.046726
PNMA5	5	0.049223	0.84097	0.1734	0.77863	0.40037	0.99995	0.0024624	0.042039	0.92549	0.99342	0.96647	0.98914	-0.0467606
PODXL2	5	-0.031512	-0.60918	0.41283	0.91186	0.54241	0.99995	-0.078276	-1.5089	0.23403	0.71602	0.13133	0.38941	-0.046764
DYNAP	5	-0.0010559	-0.017672	0.99642	0.99931	0.9859	0.99995	-0.047844	-0.79344	0.44177	0.84548	0.42752	0.70366	-0.0467881
LINGO2	5	0.02207	0.38469	0.52276	0.93799	0.70047	0.99995	-0.024762	-0.42977	0.64554	0.92785	0.66736	0.85754	-0.046832
OTOS	5	0.014682	0.53331	0.66089	0.96148	0.59382	0.99995	-0.032161	-1.1673	0.57878	0.904	0.2431	0.5302	-0.046843
C6orf58	5	-0.028362	-0.48741	0.46262	0.92887	0.62597	0.99995	-0.075206	-1.2897	0.25194	0.72923	0.19714	0.47754	-0.046844
ADAMTS16	5	-0.083901	-1.4146	0.033601	0.43666	0.1572	0.99995	-0.13076	-2.1833	0.065192	0.4779	0.029013	0.17743	-0.046859
IGF1R	5	-0.0089802	-0.20922	0.83013	0.97856	0.83428	0.99995	-0.055841	-1.2919	0.37948	0.81107	0.19638	0.47653	-0.0468608
FN1	5	-0.087156	-1.8356	0.028353	0.40935	0.066419	0.99995	-0.13402	-2.81	0.059551	0.46407	0.0049545	0.066978	-0.046864
EVI2B	5	0.0027602	0.05613	0.91067	0.99056	0.95524	0.99995	-0.044138	-0.89446	0.47116	0.85736	0.37107	0.65695	-0.0468982
WFIKKN1	5	-0.035785	-0.69194	0.34862	0.88883	0.48898	0.99995	-0.08269	-1.5976	0.21005	0.68964	0.11012	0.35571	-0.046905
SIGLEC1	5	0.023766	0.48357	0.4924	0.93304	0.62869	0.99995	-0.023139	-0.46742	0.66143	0.93336	0.6402	0.84341	-0.046905
FCGR2B	5	0.017771	0.42895	0.60159	0.95274	0.66796	0.99995	-0.029141	-0.70148	0.60551	0.91451	0.483	0.7424	-0.046912
SPRR1A	5	0.014983	0.22076	0.65471	0.96118	0.82528	0.99995	-0.031935	-0.46634	0.58079	0.90445	0.64097	0.84384	-0.046918
AKAP7	5	0.060118	1.1565	0.099284	0.67506	0.24747	0.99995	0.013177	0.25158	0.96262	0.99723	0.80137	0.92339	-0.046941
ADAMTS9	5	0.072995	1.2524	0.051702	0.53784	0.21041	0.99995	0.02602	0.4428	0.82876	0.975	0.65791	0.85298	-0.046975
GLYATL1B	5	0.085196	1.3381	0.026391	0.3956	0.18085	0.99995	0.038183	0.58992	0.70789	0.94543	0.55525	0.79329	-0.047013
TPD52L1	5	0.0040098	0.089477	0.88286	0.98485	0.9287	0.99995	-0.043015	-0.95817	0.48087	0.8618	0.33798	0.62671	-0.0470248
COX4I2	5	-0.0083419	-0.18239	0.84234	0.97891	0.85527	0.99995	-0.055395	-1.2069	0.38291	0.81385	0.22748	0.51355	-0.0470531
DDX1	5	-0.10701	-1.4492	0.0087315	0.2176	0.14729	0.99995	-0.15407	-2.0678	0.033552	0.4079	0.038663	0.2058	-0.04706
CFAP99	5	0.045064	0.90454	0.21196	0.80857	0.36571	0.99995	-0.0020149	-0.039904	0.87786	0.98395	0.96817	0.9897	-0.0470789
SLC25A20	5	-0.0011764	-0.027296	0.99863	0.99961	0.97822	0.99995	-0.048257	-1.1168	0.43912	0.84392	0.26408	0.55323	-0.0470806
SLC9B2	5	-0.028851	-0.50965	0.45345	0.92495	0.6103	0.99995	-0.075941	-1.338	0.24718	0.72582	0.18091	0.4575	-0.04709
UBL7	5	-0.091837	-1.6867	0.02075	0.34556	0.091657	0.99995	-0.13894	-2.5298	0.052095	0.44375	0.011414	0.1079	-0.047103
FGFBP3	5	-0.005841	-0.14835	0.89807	0.9885	0.88206	0.99995	-0.052957	-1.3445	0.4017	0.82434	0.17879	0.45479	-0.047116
SCGB1A1	5	0.036279	0.608	0.30874	0.87392	0.54318	0.99995	-0.010838	-0.18081	0.785	0.968	0.85652	0.94856	-0.047117
EIF3K	5	-0.035407	-0.4869	0.35377	0.89086	0.62633	0.99995	-0.082532	-1.1306	0.21113	0.69174	0.25822	0.54753	-0.047125
HIF1AN	5	-0.022757	-0.36811	0.55685	0.94602	0.71279	0.99995	-0.069919	-1.124	0.28412	0.75864	0.261	0.55046	-0.047162
GPBP1L1	5	-0.11707	-2.2284	0.0050034	0.15431	0.025854	0.99995	-0.16424	-3.1215	0.024625	0.39097	0.001799	0.037564	-0.04717
ATP10A	5	0.051323	0.89321	0.15722	0.75939	0.37175	0.99995	0.0041024	0.070249	0.94477	0.99679	0.944	0.98247	-0.0472206
LIPG	5	0.05496	1.0083	0.13122	0.72611	0.3133	0.99995	0.0077221	0.14116	0.98381	0.99936	0.88775	0.96042	-0.0472379
SELENOO	5	0.021377	0.50244	0.53448	0.94045	0.61536	0.99995	-0.025863	-0.60609	0.63485	0.92337	0.54446	0.78667	-0.04724
H4C1	5	0.012433	0.24757	0.70691	0.96901	0.80447	0.99995	-0.034815	-0.69118	0.5546	0.89545	0.48945	0.74792	-0.047248
SGCG	5	0.029403	0.50844	0.40356	0.90994	0.61115	0.99995	-0.017854	-0.30335	0.71373	0.94776	0.76162	0.90596	-0.047257
OR51I1	5	-0.015127	-0.27718	0.70107	0.96733	0.78164	0.99995	-0.062419	-1.1363	0.33199	0.78835	0.25583	0.54472	-0.047292
SCUBE2	5	-0.028453	-0.79093	0.46076	0.9278	0.42899	0.99995	-0.0758	-2.1053	0.24792	0.72612	0.035263	0.19631	-0.047347
C8orf76	7	-0.00042857	-0.010118	0.9795	0.99931	0.99193	0.99995	-0.047776	-1.1198	0.35318	0.79858	0.26278	0.55242	-0.0473474
CLDN18	5	-0.073292	-1.1793	0.060875	0.56953	0.23829	0.99995	-0.12064	-1.9346	0.084274	0.52526	0.053038	0.2421	-0.047348
C6orf201	5	0.077447	1.6116	0.039439	0.46853	0.10705	0.99995	0.030078	0.6245	0.78637	0.96805	0.5323	0.77861	-0.047369
ITGA4	5	-0.043912	-0.77365	0.24973	0.84052	0.43914	0.99995	-0.091288	-1.5948	0.17326	0.65769	0.11075	0.35652	-0.047376
CA1	5	-0.019707	-0.32037	0.61165	0.9546	0.74869	0.99995	-0.067089	-1.0755	0.30124	0.77046	0.28215	0.57261	-0.047382
TEDDM1	5	-0.06175	-0.92912	0.10919	0.69362	0.35283	0.99995	-0.10914	-1.6269	0.11066	0.5687	0.10376	0.34524	-0.04739
TNFAIP8L1	5	0.015714	0.3954	0.64103	0.95817	0.69254	0.99995	-0.031678	-0.7964	0.58285	0.90445	0.4258	0.70264	-0.047392
OR4K15	5	-0.026523	-0.2877	0.49146	0.93304	0.77358	0.99995	-0.073917	-0.7896	0.25969	0.73713	0.42976	0.70501	-0.047394
MILR1	5	0.02403	0.3699	0.48759	0.93275	0.71146	0.99995	-0.023374	-0.35657	0.65933	0.93288	0.72142	0.88595	-0.047404
FBXL6	5	0.038244	0.77371	0.28642	0.86713	0.4391	0.99995	-0.0091624	-0.18503	0.80236	0.96948	0.85321	0.94674	-0.0474064
SNX31	5	-0.013824	-0.23214	0.72927	0.97143	0.81643	0.99995	-0.061269	-1.0243	0.34048	0.79174	0.30571	0.5966	-0.047445
ANKRD45	5	0.05182	0.83576	0.15354	0.7575	0.40329	0.99995	0.0043465	0.069383	0.94722	0.9969	0.94469	0.98256	-0.0474735
DNAJC25-GNG10	7	0.0031418	0.085284	0.88767	0.98627	0.93204	0.99995	-0.044347	-1.1999	0.38252	0.81385	0.23017	0.51671	-0.0474888
CREBRF	5	0.015192	0.27472	0.65094	0.96019	0.78353	0.99995	-0.0323	-0.57543	0.57765	0.90335	0.565	0.79832	-0.047492
DEFB133	5	-0.034511	-0.43752	0.36721	0.89776	0.66174	0.99995	-0.082008	-1.0331	0.21387	0.69482	0.30156	0.59239	-0.047497
EPHA6	5	0.026798	0.38275	0.44339	0.92266	0.70191	0.99995	-0.020711	-0.29436	0.68518	0.94054	0.76849	0.90901	-0.047509
INTS7	5	-0.014753	-0.091038	0.7097	0.96934	0.92746	0.99995	-0.062264	-0.37641	0.33356	0.78943	0.70661	0.87798	-0.047511
ZNF554	5	-0.015607	-0.30806	0.69185	0.96671	0.75804	0.99995	-0.06312	-1.2425	0.32758	0.78467	0.21405	0.49774	-0.047513
CCL1	5	0.034453	0.76456	0.33199	0.88382	0.44454	0.99995	-0.013085	-0.28834	0.76175	0.96089	0.77308	0.91115	-0.047538
MROH2A	5	0.015541	0.20281	0.64397	0.95872	0.83929	0.99995	-0.032005	-0.4122	0.5803	0.90445	0.68019	0.86361	-0.047546
ARHGEF16	5	-0.023717	-0.4282	0.53944	0.94267	0.6685	0.99995	-0.071267	-1.2851	0.27612	0.75194	0.19875	0.47889	-0.04755
SNORA71A	7	-0.009323	-0.22899	0.79447	0.97805	0.81888	0.99995	-0.056877	-1.3887	0.28387	0.75864	0.16492	0.4375	-0.047554
GOLGA6L10	7	0.038087	0.75367	0.20367	0.80065	0.45105	0.99995	-0.0094999	-0.18532	0.75081	0.95674	0.85298	0.94674	-0.0475869
LRCH4	5	-0.0057276	-0.14908	0.90037	0.9889	0.88149	0.99995	-0.053324	-1.3863	0.3989	0.82341	0.16566	0.43792	-0.0475964
MTFR1	5	0.028338	0.53665	0.41965	0.91296	0.59151	0.99995	-0.019264	-0.36307	0.69896	0.94429	0.71655	0.88327	-0.047602
APBB3	5	0.0031052	0.066474	0.90287	0.98921	0.947	0.99995	-0.044508	-0.94855	0.46841	0.85662	0.34285	0.63212	-0.0476132
F8A1	5	-0.040257	-0.92472	0.2929	0.87065	0.35511	0.99995	-0.087871	-2.0082	0.18758	0.67206	0.044622	0.22117	-0.047614
F8A2	5	-0.040257	-0.92472	0.2929	0.87065	0.35511	0.99995	-0.087871	-2.0082	0.18758	0.67206	0.044622	0.22117	-0.047614
F8A3	5	-0.040257	-0.92472	0.2929	0.87065	0.35511	0.99995	-0.087871	-2.0082	0.18758	0.67206	0.044622	0.22117	-0.047614
UQCC3	5	0.012387	0.29341	0.70794	0.96901	0.76921	0.99995	-0.03524	-0.83356	0.55111	0.8951	0.40453	0.68637	-0.047627
BARHL2	5	0.029188	0.52303	0.40734	0.91113	0.60095	0.99995	-0.018456	-0.32724	0.70651	0.94496	0.74349	0.89693	-0.047644
OR52E6	5	0.039496	0.96534	0.27033	0.85469	0.33437	0.99995	-0.008173	-0.19943	0.81262	0.97184	0.84192	0.94258	-0.047669
BRINP2	5	-0.036423	-0.5149	0.33999	0.88602	0.60662	0.99995	-0.084121	-1.1761	0.20259	0.68423	0.23957	0.52587	-0.047698
SLCO2B1	5	-0.015702	-0.29548	0.69003	0.96671	0.76763	0.99995	-0.063446	-1.1902	0.32562	0.78427	0.23398	0.52079	-0.047744
SPEN	5	-0.0059053	-0.092289	0.89645	0.9881	0.92647	0.99995	-0.05369	-0.82961	0.39581	0.82197	0.40676	0.68832	-0.0477847
THEG	5	0.0041715	0.096102	0.87928	0.9843	0.92344	0.99995	-0.043617	-1	0.47567	0.8588	0.3173	0.60675	-0.0477885
HSFX1	5	0.009024	0.16147	0.77695	0.97615	0.87172	0.99995	-0.03878	-0.69032	0.51653	0.87919	0.48999	0.74818	-0.047804
ARMC10	5	-0.029672	-0.62036	0.44089	0.92204	0.53502	0.99995	-0.07751	-1.6156	0.2381	0.71827	0.10619	0.34866	-0.047838
TBX10	5	-0.02521	-0.59301	0.51231	0.93615	0.55318	0.99995	-0.073056	-1.7064	0.2643	0.7393	0.087929	0.31692	-0.047846
AC084121.13	6	-0.065665	-1.1945	0.06269	0.57802	0.23229	0.99995	-0.11352	-2.0416	0.070882	0.49639	0.041189	0.21177	-0.047855
BTN1A1	5	-0.0032756	-0.089083	0.9559	0.99734	0.92902	0.99995	-0.051134	-1.3886	0.41661	0.83353	0.16495	0.4375	-0.0478584
KLHL6	5	-0.013339	-0.29318	0.73889	0.9726	0.76939	0.99995	-0.061235	-1.3329	0.34072	0.79174	0.18258	0.46025	-0.047896
CLDN10	5	-0.037261	-0.65544	0.33003	0.88357	0.51219	0.99995	-0.085194	-1.4845	0.19788	0.67958	0.13767	0.39703	-0.047933
UBE2B	5	0.026686	0.34587	0.44501	0.92266	0.72944	0.99995	-0.021251	-0.26979	0.68061	0.93921	0.78732	0.91741	-0.047937
CLK4	5	0.026106	0.56098	0.45482	0.9251	0.57481	0.99995	-0.021833	-0.46314	0.67434	0.93645	0.64326	0.84536	-0.047939
OR2L13	5	-0.0036772	-0.081486	0.94756	0.99711	0.93506	0.99995	-0.051626	-1.1413	0.41234	0.8308	0.25376	0.54273	-0.0479488
MORC1	5	-0.038858	-0.46015	0.30948	0.87455	0.64541	0.99995	-0.086815	-1.0138	0.19214	0.67697	0.31068	0.60011	-0.047957
SYNPO2L	5	0.0050367	0.086814	0.85912	0.98063	0.93082	0.99995	-0.042924	-0.73934	0.482	0.86282	0.4597	0.72777	-0.0479607
PISD	5	-0.037474	-0.30207	0.3266	0.8815	0.7626	0.99995	-0.085448	-0.67299	0.1968	0.67885	0.50095	0.75664	-0.047974
GSTA3	5	0.0034	0.058056	0.89596	0.98799	0.9537	0.99995	-0.044594	-0.75348	0.46782	0.85662	0.45116	0.72235	-0.047994
PRAMEF1	6	-0.042291	-0.98119	0.22329	0.8162	0.3265	0.99995	-0.09029	-2.0718	0.13902	0.61064	0.038284	0.20501	-0.047999
OR52K1	5	0.037413	0.59611	0.29648	0.87127	0.5511	0.99995	-0.010622	-0.16871	0.7876	0.96805	0.86602	0.95133	-0.048035
CDKL2	5	0.028031	0.36281	0.42367	0.91567	0.71675	0.99995	-0.020013	-0.25644	0.69175	0.94328	0.79761	0.92145	-0.048044
FCRL2	5	-0.12482	-1.9262	0.0034337	0.12007	0.054084	0.99995	-0.17289	-2.6539	0.018493	0.34335	0.0079574	0.088548	-0.04807
PHLDB2	5	-0.018342	-0.21021	0.6374	0.95803	0.8335	0.99995	-0.066413	-0.74501	0.3056	0.77171	0.45627	0.72599	-0.048071
NOL8	5	-0.099924	-1.18	0.013539	0.27992	0.23802	0.99995	-0.148	-1.7055	0.039733	0.41774	0.0881	0.31718	-0.048076
CALB1	5	0.037818	0.59456	0.29167	0.87034	0.55214	0.99995	-0.010263	-0.15899	0.79167	0.96856	0.87368	0.95508	-0.048081
CYP1A1	5	-0.011825	-0.11179	0.77146	0.97521	0.91099	0.99995	-0.059928	-0.5559	0.35088	0.79779	0.57828	0.80537	-0.048103
HPCAL1	5	-0.021683	-0.40083	0.57638	0.94961	0.68854	0.99995	-0.069794	-1.2785	0.28461	0.75876	0.20108	0.48155	-0.048111
RITA1	5	-0.0025313	-0.059005	0.97228	0.99931	0.95295	0.99995	-0.050658	-1.1752	0.41945	0.83468	0.23992	0.52632	-0.0481267
PLS3	5	0.089106	1.3009	0.020848	0.34609	0.1933	0.99995	0.040958	0.59184	0.68223	0.93989	0.55396	0.79232	-0.048148
TBX18	5	-0.010401	-0.22993	0.80207	0.97823	0.81815	0.99995	-0.058562	-1.287	0.36064	0.80176	0.1981	0.47862	-0.048161
GRID1	5	0.0072334	0.13779	0.81281	0.97856	0.8904	0.99995	-0.040931	-0.77599	0.49779	0.87118	0.43775	0.71073	-0.0481644
OR10G2	5	0.017027	0.30318	0.61542	0.95561	0.76176	0.99995	-0.031144	-0.55216	0.58717	0.90528	0.58084	0.80677	-0.048171
LGALS14	5	-0.035037	-0.49413	0.35863	0.89213	0.62121	0.99995	-0.083228	-1.1681	0.20715	0.6875	0.24275	0.52969	-0.048191
ALX3	5	-0.0068477	-0.15017	0.87457	0.98353	0.88063	0.99995	-0.055046	-1.2058	0.3861	0.81662	0.2279	0.51427	-0.0481983
FOCAD	5	-0.069201	-1.227	0.074757	0.61876	0.21982	0.99995	-0.11741	-2.0649	0.090798	0.53616	0.038928	0.20634	-0.048209
GRB7	5	-0.012014	-0.20052	0.76734	0.97496	0.84108	0.99995	-0.060247	-1.0023	0.34803	0.79619	0.31619	0.60532	-0.048233
SYT16	5	0.019474	0.30246	0.57108	0.94961	0.7623	0.99995	-0.028795	-0.44634	0.60821	0.91485	0.65535	0.85113	-0.048269
RHOA	5	-0.0071075	-0.081161	0.86878	0.98259	0.93531	0.99995	-0.055383	-0.62735	0.38316	0.81385	0.53043	0.77766	-0.0482755
COL11A2	5	-0.031477	-0.65693	0.41322	0.91186	0.51123	0.99995	-0.079758	-1.6624	0.22599	0.70812	0.096437	0.33238	-0.048281
ACBD3	5	-0.044636	-0.80371	0.24164	0.83266	0.42157	0.99995	-0.092935	-1.6661	0.16708	0.64901	0.095688	0.33096	-0.048299
MRPL18	5	-0.086976	-1.2109	0.028549	0.41015	0.22593	0.99995	-0.13528	-1.8505	0.057687	0.45955	0.064244	0.26752	-0.048304
TAS2R30	5	0.015715	0.37971	0.64098	0.95817	0.70416	0.99995	-0.032616	-0.78293	0.57505	0.90323	0.43367	0.70746	-0.048331
AL136295.3	5	-0.03054	-0.53301	0.42706	0.91671	0.59403	0.99995	-0.078875	-1.3734	0.23124	0.71327	0.16961	0.44288	-0.048335
ME3	5	-0.028499	-0.51514	0.45987	0.92749	0.60646	0.99995	-0.076854	-1.3791	0.24173	0.72124	0.16787	0.44011	-0.048355
ZUP1	5	-0.023944	-0.36383	0.53493	0.94065	0.71599	0.99995	-0.072322	-1.0835	0.26881	0.74376	0.27858	0.56893	-0.048378
TRPM7	5	0.0045282	0.013095	0.87079	0.98259	0.98955	0.99995	-0.043867	-0.11885	0.47361	0.85835	0.90539	0.96772	-0.0483952
METTL27	5	0.016548	0.40935	0.62558	0.95696	0.68228	0.99995	-0.031866	-0.78719	0.58143	0.90445	0.43117	0.70579	-0.048414
GPT2	5	0.0090095	0.17183	0.77749	0.9763	0.86357	0.99995	-0.039431	-0.74264	0.51109	0.87673	0.4577	0.72688	-0.0484405
TMEM198	5	0.024593	0.65586	0.47847	0.93033	0.51191	0.99995	-0.023906	-0.6355	0.65442	0.9304	0.5251	0.77493	-0.048499
ASMTL	5	-0.017771	-0.34633	0.64932	0.95976	0.7291	0.99995	-0.066281	-1.2749	0.30663	0.77296	0.20234	0.48351	-0.04851
SCARF1	5	0.0062014	0.10706	0.83425	0.97857	0.91474	0.99995	-0.042325	-0.72457	0.487	0.86586	0.46872	0.7341	-0.0485264
KRT4	5	-0.019218	-0.27668	0.62043	0.95614	0.78203	0.99995	-0.06776	-0.96418	0.29633	0.76594	0.33496	0.62371	-0.048542
BPIFB2	5	-0.0096741	-0.17951	0.81654	0.97856	0.85754	0.99995	-0.058217	-1.0676	0.36275	0.8018	0.2857	0.57638	-0.0485429
BCL9L	5	0.026856	0.5336	0.44241	0.92266	0.59362	0.99995	-0.021689	-0.4271	0.67576	0.93718	0.66931	0.85832	-0.048545
DDX3Y	5	0.015777	0.37977	0.6397	0.95816	0.70412	0.99995	-0.032773	-0.78606	0.57333	0.90288	0.43183	0.70659	-0.04855
EFCAB2	5	-0.016392	-0.20076	0.67541	0.96366	0.84089	0.99995	-0.064942	-0.78281	0.31605	0.77767	0.43374	0.70749	-0.04855
MAGEF1	5	-0.027498	-0.60055	0.47591	0.93033	0.54814	0.99995	-0.076065	-1.6475	0.24639	0.72492	0.099462	0.33764	-0.048567
SGSM3	5	0.019882	0.29568	0.56343	0.94866	0.76747	0.99995	-0.028697	-0.42251	0.6087	0.91485	0.67265	0.85989	-0.048579
CD24	5	-0.024307	-0.50179	0.52757	0.93884	0.61581	0.99995	-0.072887	-1.4924	0.26567	0.74147	0.1356	0.3947	-0.04858
C1orf146	5	-0.075082	-1.6742	0.056068	0.55454	0.094095	0.99995	-0.12367	-2.7391	0.077798	0.50928	0.0061614	0.076449	-0.048588
PARP16	5	0.024489	0.50903	0.48038	0.93089	0.61073	0.99995	-0.024139	-0.5007	0.65177	0.92987	0.61658	0.82897	-0.048628
hsa-mir-106b	7	0.023895	0.58614	0.40974	0.91186	0.55778	0.99995	-0.024734	-0.60632	0.57427	0.90288	0.5443	0.78651	-0.048629
SERPINA12	5	-0.0072296	-0.11	0.86599	0.98259	0.91241	0.99995	-0.055901	-0.83709	0.37913	0.81107	0.40254	0.68451	-0.0486714
PNPLA1	5	-0.048833	-0.76438	0.19974	0.79906	0.44464	0.99995	-0.097512	-1.5108	0.14853	0.62299	0.13085	0.38867	-0.048679
CP	5	-0.00092471	-0.017698	0.99348	0.99931	0.98588	0.99995	-0.049608	-0.94475	0.42838	0.83955	0.34479	0.63334	-0.0486833
ESM1	5	0.02467	0.39463	0.47719	0.93033	0.69311	0.99995	-0.024032	-0.3821	0.6531	0.93028	0.70239	0.87523	-0.048702
MAMLD1	5	0.058114	1.3106	0.11076	0.69637	0.19001	0.99995	0.0093913	0.21101	0.99848	0.99995	0.83288	0.93791	-0.0487227
RGS9	5	0.052646	0.81341	0.1477	0.751	0.41598	0.99995	0.0039021	0.060129	0.94246	0.99642	0.95205	0.98451	-0.0487439
C14orf178	5	-0.018207	-0.36898	0.64005	0.95816	0.71215	0.99995	-0.066951	-1.3467	0.30202	0.77046	0.17808	0.45406	-0.048744
KIFC2	5	0.0059076	0.13474	0.83994	0.97857	0.89281	0.99995	-0.042843	-0.97498	0.48254	0.86312	0.32957	0.6184	-0.0487506
DFFB	5	-0.013336	-0.198	0.73899	0.9726	0.84305	0.99995	-0.062098	-0.91642	0.33489	0.78943	0.35944	0.6466	-0.048762
ESAM	5	0.0067413	0.15102	0.82311	0.97856	0.87996	0.99995	-0.042033	-0.93987	0.48955	0.86645	0.34728	0.63564	-0.0487743
RNF216	5	-0.039699	-0.85643	0.29873	0.87217	0.39176	0.99995	-0.088544	-1.8988	0.1842	0.66839	0.057588	0.25175	-0.048845
TRABD2B	5	-0.054188	-1.004	0.15726	0.75939	0.31536	0.99995	-0.10304	-1.8936	0.1297	0.59982	0.058274	0.25379	-0.048852
DYNLL2	5	0.031949	0.49742	0.36613	0.89713	0.61889	0.99995	-0.016911	-0.26148	0.72255	0.94953	0.79372	0.91994	-0.04886
CYBC1	5	-0.02327	-0.44577	0.54812	0.94384	0.65576	0.99995	-0.072143	-1.3761	0.27028	0.7447	0.1688	0.44158	-0.048873
CPSF6	5	-0.010472	-0.13067	0.8004	0.97823	0.89603	0.99995	-0.059356	-0.73445	0.35495	0.79956	0.46267	0.72998	-0.048884
ANKRD40	5	0.013665	0.26578	0.68032	0.96465	0.79041	0.99995	-0.035238	-0.67761	0.55111	0.8951	0.49802	0.75378	-0.048903
PARD6B	5	0.0060947	0.13766	0.83606	0.97857	0.89051	0.99995	-0.042815	-0.95786	0.48288	0.86351	0.33813	0.62682	-0.0489097
LRRC8C	5	-0.079334	-0.97061	0.043756	0.49666	0.33174	0.99995	-0.12825	-1.5659	0.069116	0.49164	0.11738	0.36825	-0.048916
TMEM33	5	-0.012187	-0.19731	0.76391	0.97494	0.84358	0.99995	-0.061108	-0.97282	0.34146	0.79174	0.33064	0.61964	-0.048921
hsa-mir-3917	3	-0.047601	-0.69608	0.32493	0.88021	0.48638	0.99995	-0.096543	-1.4065	0.27043	0.7449	0.15957	0.43006	-0.048942
STK11IP	5	-0.023085	-0.54895	0.55116	0.94517	0.58304	0.99995	-0.072045	-1.7061	0.27082	0.74568	0.087989	0.31699	-0.04896
RBM39	5	-0.10504	-0.72223	0.0098597	0.23675	0.47015	0.99995	-0.15402	-1.0121	0.033601	0.4079	0.31149	0.60082	-0.04898
KCNJ10	5	-0.016991	-0.30893	0.66443	0.96202	0.75737	0.99995	-0.065975	-1.1867	0.30869	0.77357	0.23536	0.52179	-0.048984
FBXW8	5	-0.01471	-0.15261	0.71059	0.96934	0.8787	0.99995	-0.063696	-0.64699	0.32395	0.78271	0.51764	0.7697	-0.048986
COPZ1	5	-0.16716	-1.3937	0.00083391	0.060714	0.16341	0.99995	-0.21615	-1.748	0.0059845	0.19458	0.080456	0.30097	-0.04899
TSPAN13	5	-0.026071	-0.61018	0.49809	0.93304	0.54174	0.99995	-0.075062	-1.7484	0.25277	0.73009	0.080395	0.30094	-0.048991
CAB39L	5	0.049008	0.62447	0.17517	0.7805	0.53232	0.99995	-4.3705e-06	-5.5165e-05	0.89846	0.98675	0.99996	0.99996	-0.0490124
NR1H3	5	0.036421	0.85863	0.30722	0.87331	0.39055	0.99995	-0.012619	-0.29687	0.76763	0.96431	0.76656	0.90798	-0.04904
KRTAP2-2	7	-0.0098907	-0.25369	0.7798	0.97698	0.79973	0.99995	-0.058938	-1.5069	0.26999	0.74432	0.13185	0.39039	-0.0490473
VEPH1	5	-0.025073	-0.27617	0.51437	0.93615	0.78242	0.99995	-0.07415	-0.80932	0.25817	0.73647	0.41833	0.69731	-0.049077
TIAM2	5	-0.097072	-1.9406	0.015648	0.29466	0.052311	0.99995	-0.14615	-2.8931	0.042186	0.42829	0.0038142	0.057554	-0.049078
NEMP1	5	0.0059364	0.11065	0.83945	0.97857	0.9119	0.99995	-0.04316	-0.80375	0.47935	0.86105	0.42154	0.70037	-0.0490964
TXNDC12	5	-0.091521	-1.5804	0.021142	0.34776	0.11402	0.99995	-0.14062	-2.4223	0.049838	0.4404	0.015422	0.12661	-0.049099
LPIN3	5	-0.0017418	-0.030733	0.98891	0.99931	0.97548	0.99995	-0.050843	-0.88322	0.41852	0.83447	0.37712	0.66259	-0.0491012
PHF2	5	-0.021424	-0.44024	0.58113	0.95039	0.65976	0.99995	-0.070552	-1.4332	0.28029	0.75518	0.1518	0.41893	-0.049128
DMD	5	-0.015746	-0.29478	0.68939	0.96671	0.76817	0.99995	-0.064884	-1.1844	0.31639	0.77805	0.23627	0.52241	-0.049138
SULT4A1	5	0.012366	0.26439	0.70823	0.96901	0.79148	0.99995	-0.036778	-0.78484	0.53664	0.89044	0.43255	0.70707	-0.049144
GOLGA3	5	0.0085746	0.14969	0.78623	0.97723	0.88101	0.99995	-0.040571	-0.70543	0.50078	0.8724	0.48054	0.74101	-0.0491456
CLEC12B	5	-0.058317	-0.92369	0.1293	0.72395	0.35565	0.99995	-0.10749	-1.6899	0.11596	0.57659	0.091052	0.32175	-0.049173
NRG2	5	-0.032783	-0.50909	0.39316	0.90601	0.61069	0.99995	-0.081974	-1.2607	0.21412	0.69495	0.20741	0.4903	-0.049191
OR2A5	5	-0.023627	-0.40779	0.54101	0.94267	0.68343	0.99995	-0.072819	-1.2543	0.26626	0.74147	0.20973	0.49271	-0.049192
KRTAP2-3	7	-0.02432	-0.55086	0.45369	0.92495	0.58173	0.99995	-0.073521	-1.6565	0.18209	0.66732	0.09763	0.33434	-0.049201
STRBP	5	-0.055918	-0.92115	0.14505	0.74868	0.35697	0.99995	-0.10512	-1.7026	0.12307	0.58897	0.088642	0.31821	-0.049202
FAT3	5	0.0062084	0.12042	0.83415	0.97857	0.90415	0.99995	-0.042994	-0.82905	0.48116	0.86181	0.40707	0.68857	-0.0492024
HLA-DQA1	5	-0.038306	-0.60204	0.3162	0.87844	0.54715	0.99995	-0.087513	-1.3607	0.1893	0.6743	0.17361	0.44817	-0.049207
SNRPB	5	-0.017305	-0.11919	0.65854	0.96148	0.90513	0.99995	-0.066512	-0.44564	0.30501	0.77164	0.65586	0.85142	-0.049207
RTBDN	5	0.049885	0.76755	0.16825	0.77358	0.44275	0.99995	0.00062988	0.0095611	0.90523	0.9888	0.99237	0.99697	-0.0492551
COL22A1	5	-0.047955	-1.1754	0.20681	0.80492	0.23983	0.99995	-0.097211	-2.3764	0.14981	0.62413	0.017481	0.13555	-0.049256
PRELID3B	5	-0.13085	-0.81725	0.0024036	0.095331	0.41379	0.99995	-0.18011	-1.1073	0.015059	0.30854	0.26818	0.55853	-0.04926
SLC24A4	5	0.024695	0.49291	0.4766	0.93033	0.62208	0.99995	-0.024572	-0.48603	0.64687	0.92801	0.62695	0.83475	-0.049267
AC034102.2	5	0.061396	0.80216	0.093054	0.65937	0.42246	0.99995	0.012127	0.15552	0.97125	0.99748	0.87641	0.95549	-0.049269
NFATC2	5	-0.0050638	-0.082162	0.91651	0.99219	0.93452	0.99995	-0.054333	-0.87476	0.39041	0.81883	0.38171	0.66559	-0.0492692
CCL3L1	5	-0.014863	-0.31129	0.7075	0.96901	0.75558	0.99995	-0.064149	-1.3428	0.32086	0.78079	0.17932	0.4556	-0.049286
FEZ1	5	0.039106	0.53122	0.27529	0.85942	0.59526	0.99995	-0.010183	-0.13745	0.79231	0.96873	0.89068	0.96177	-0.049289
RASA1	5	-0.024566	-0.43126	0.5231	0.93799	0.66628	0.99995	-0.073864	-1.2938	0.25998	0.73713	0.19573	0.47553	-0.049298
CDC25C	5	0.029499	0.55575	0.40243	0.90928	0.57838	0.99995	-0.019806	-0.36906	0.69396	0.94422	0.71208	0.88099	-0.049305
ZNF75A	5	-0.018967	-0.35624	0.62548	0.95696	0.72166	0.99995	-0.068293	-1.2725	0.2929	0.76558	0.2032	0.48466	-0.049326
DLG5	5	0.078663	1.1785	0.037428	0.45514	0.23861	0.99995	0.029301	0.4372	0.79393	0.96903	0.66197	0.85527	-0.049362
PNN	5	-0.10095	-0.9095	0.012656	0.27129	0.36309	0.99995	-0.15033	-1.3278	0.037133	0.4124	0.18423	0.46245	-0.04938
ZNF189	5	0.032716	0.62205	0.35608	0.89151	0.53391	0.99995	-0.016698	-0.31712	0.72491	0.95052	0.75115	0.90033	-0.049414
RNF212B	5	-0.061863	-0.70246	0.1086	0.69317	0.48239	0.99995	-0.11128	-1.2441	0.10551	0.56191	0.21347	0.49741	-0.049417
DNAAF2	5	0.041375	0.84637	0.24762	0.83867	0.39735	0.99995	-0.0080755	-0.16429	0.81379	0.97201	0.8695	0.95279	-0.0494505
UBA3	5	-0.25621	-1.1495	0.00029432	0.038835	0.25036	0.99995	-0.30568	-1.2797	0.0010301	0.073944	0.20064	0.48115	-0.04947
CPT2	5	-0.051627	-0.81196	0.17694	0.78066	0.41681	0.99995	-0.10112	-1.5755	0.13602	0.60692	0.11515	0.36378	-0.049493
ERBB4	5	-0.064972	-1.1668	0.092122	0.65596	0.24329	0.99995	-0.11448	-2.049	0.097027	0.54535	0.04046	0.2095	-0.049508
ST3GAL1	5	-0.028663	-0.64594	0.45683	0.92539	0.51832	0.99995	-0.078178	-1.7606	0.23467	0.71604	0.078304	0.29732	-0.049515
ARHGAP36	5	-0.047233	-0.95232	0.21476	0.811	0.34093	0.99995	-0.096762	-1.9475	0.15128	0.62609	0.05148	0.23838	-0.049529
UMOD	5	0.045819	0.86725	0.20391	0.80065	0.3858	0.99995	-0.0037164	-0.070132	0.86005	0.9817	0.94409	0.98247	-0.0495354
NCBP2	5	-0.097644	-0.7337	0.014961	0.2891	0.46313	0.99995	-0.14719	-1.0999	0.040861	0.42327	0.27139	0.56184	-0.049546
UBXN6	5	0.015927	0.24248	0.63705	0.95803	0.80841	0.99995	-0.033624	-0.51064	0.56554	0.89902	0.60961	0.82486	-0.049551
SPINK1	5	-0.043233	-0.79401	0.25773	0.84728	0.42719	0.99995	-0.092839	-1.6966	0.16752	0.64912	0.089778	0.32002	-0.049606
PKN3	5	0.0033028	0.09206	0.89802	0.9885	0.92665	0.99995	-0.046327	-1.2909	0.45374	0.85073	0.19673	0.47721	-0.0496298
IL33	5	0.041793	0.79105	0.2433	0.83392	0.42891	0.99995	-0.0078575	-0.14868	0.81644	0.97209	0.88181	0.95797	-0.0496505
TFE3	5	-0.018496	-0.33712	0.63446	0.95803	0.73602	0.99995	-0.068183	-1.2285	0.29363	0.76558	0.21925	0.50382	-0.049687
RSPO4	5	0.012902	0.34248	0.69636	0.96671	0.73199	0.99995	-0.036793	-0.97176	0.5365	0.89044	0.33117	0.61995	-0.049695
MIR671	7	-0.037724	-1.0076	0.24242	0.83353	0.31366	0.99995	-0.087429	-2.3199	0.12298	0.58897	0.020346	0.14719	-0.049705
THBD	5	0.00070751	0.017617	0.95757	0.9978	0.98594	0.99995	-0.049017	-1.2133	0.4329	0.84105	0.225	0.51062	-0.0497245
RASA4	6	-0.031329	-0.56369	0.36545	0.89651	0.57296	0.99995	-0.081067	-1.4393	0.17801	0.66283	0.15006	0.41625	-0.049738
GPIHBP1	5	0.0082374	0.22847	0.79241	0.97741	0.81928	0.99995	-0.041514	-1.1511	0.49318	0.86912	0.24968	0.53771	-0.0497514
GPR52	5	-0.0090206	-0.1885	0.82915	0.97856	0.85048	0.99995	-0.058776	-1.2204	0.35897	0.80142	0.22231	0.50688	-0.0497554
OR2T11	5	0.011557	0.25328	0.72569	0.97143	0.80005	0.99995	-0.038208	-0.83585	0.52247	0.88282	0.40324	0.68521	-0.049765
CYB5D1	5	0.0189	0.41717	0.58153	0.95039	0.67656	0.99995	-0.030869	-0.67771	0.58962	0.90649	0.49796	0.75374	-0.049769
MAGEC1	5	0.062821	1.2272	0.087315	0.65	0.21976	0.99995	0.013048	0.25457	0.96385	0.99723	0.79906	0.92214	-0.049773
DGKZ	5	-0.027777	-0.63021	0.47214	0.9291	0.52856	0.99995	-0.077587	-1.752	0.23737	0.71823	0.079766	0.29996	-0.04981
NSUN5	5	-0.027498	-0.58362	0.47591	0.93033	0.55948	0.99995	-0.07731	-1.6239	0.23909	0.71856	0.1044	0.34633	-0.049812
MKX	5	0.019296	0.53847	0.57481	0.94961	0.59025	0.99995	-0.030525	-0.84882	0.59281	0.90764	0.39598	0.67952	-0.049821
NCF1	5	-0.010796	-0.3131	0.79363	0.97741	0.75421	0.99995	-0.060622	-1.7525	0.34563	0.79562	0.079686	0.29984	-0.049826
ZFYVE28	5	0.02974	1.1005	0.3987	0.90897	0.2711	0.99995	-0.020093	-0.74272	0.69101	0.94326	0.45765	0.72688	-0.049833
CATSPER2	5	-0.036903	-0.67883	0.33449	0.88465	0.49724	0.99995	-0.086747	-1.5918	0.19249	0.6776	0.11142	0.35776	-0.049844
RBBP8NL	5	-0.013552	-0.34517	0.73452	0.97198	0.72997	0.99995	-0.063424	-1.6098	0.32576	0.78427	0.10743	0.35067	-0.049872
OR51S1	5	0.011695	0.22307	0.72255	0.97125	0.82348	0.99995	-0.03818	-0.7267	0.52256	0.88282	0.46741	0.73335	-0.049875
AQP12B	6	-0.030745	-0.52362	0.37442	0.89935	0.60054	0.99995	-0.080628	-1.3629	0.18007	0.66335	0.17292	0.44735	-0.049883
PRKCG	5	-0.015163	-0.35065	0.70033	0.96729	0.72585	0.99995	-0.065085	-1.5036	0.31492	0.77733	0.13269	0.39119	-0.049922
MAP7D2	5	0.0124	0.24638	0.70769	0.96901	0.80539	0.99995	-0.03756	-0.74494	0.52875	0.88548	0.45631	0.72599	-0.04996
DLEU7	5	-0.0088063	-0.22427	0.83351	0.97857	0.82255	0.99995	-0.058791	-1.4961	0.35882	0.80142	0.13462	0.39368	-0.0499847
DUSP7	5	0.016465	0.35016	0.6271	0.95714	0.72622	0.99995	-0.033531	-0.71102	0.56632	0.89909	0.47707	0.73892	-0.049996
HNRNPC	5	-0.089326	-0.44052	0.024821	0.38362	0.65956	0.99995	-0.13933	-0.6465	0.051702	0.44375	0.51795	0.77	-0.050004
ASIC4	5	-0.045759	-0.87493	0.22967	0.8227	0.38161	0.99995	-0.095779	-1.8146	0.15579	0.63504	0.069582	0.27934	-0.05002
AC231657.3	7	0.014395	0.31792	0.60684	0.95454	0.75055	0.99995	-0.03563	-0.78366	0.46144	0.85496	0.43324	0.70735	-0.050025
NAA50	5	-0.0093177	-0.048717	0.82326	0.97856	0.96114	0.99995	-0.059352	-0.30836	0.35495	0.79956	0.75781	0.90356	-0.0500343
SYCE1	5	-0.020122	-0.42514	0.60492	0.95436	0.67074	0.99995	-0.070198	-1.4762	0.28264	0.75686	0.1399	0.40085	-0.050076
ENHO	5	0.05608	1.1357	0.12371	0.71328	0.25608	0.99995	0.006004	0.1212	0.96566	0.99723	0.90353	0.96717	-0.050076
KRTAP5-10	5	-0.016876	-0.34347	0.66673	0.96279	0.73125	0.99995	-0.066968	-1.3597	0.30187	0.77046	0.17391	0.44839	-0.050092
APLNR	5	-0.044747	-1.0543	0.24041	0.83178	0.29175	0.99995	-0.094882	-2.2296	0.15854	0.63785	0.025773	0.16824	-0.050135
SNX2	5	0.023579	0.42123	0.49593	0.93304	0.67358	0.99995	-0.026558	-0.46984	0.62808	0.92102	0.63847	0.84239	-0.050137
SPATA31A5	7	-0.0053608	-0.079083	0.89439	0.98799	0.93697	0.99995	-0.055519	-0.79642	0.29353	0.76558	0.42579	0.70264	-0.0501582
APOM	5	0.023014	0.39281	0.50613	0.93521	0.69446	0.99995	-0.027181	-0.46296	0.62229	0.91901	0.64339	0.84536	-0.050195
IL11RA	5	-0.026252	-0.44925	0.49509	0.93304	0.65325	0.99995	-0.076452	-1.2933	0.24384	0.72263	0.1959	0.47573	-0.0502
ATPAF2	5	0.018936	0.2287	0.58099	0.95039	0.81911	0.99995	-0.031273	-0.37351	0.58609	0.90528	0.70877	0.87954	-0.050209
NOA1	5	-0.036731	-0.6505	0.33592	0.88465	0.51537	0.99995	-0.086953	-1.5251	0.19141	0.67672	0.12725	0.38374	-0.050222
NSUN6	5	0.012072	0.22241	0.71466	0.97004	0.82399	0.99995	-0.038159	-0.69579	0.52281	0.88287	0.48656	0.74565	-0.050231
LRRC8B	5	0.044696	0.77294	0.21559	0.81153	0.43956	0.99995	-0.0055407	-0.095006	0.84063	0.97822	0.92431	0.97622	-0.0502367
FGF22	5	0.06124	1.0047	0.093839	0.66125	0.31502	0.99995	0.010956	0.17922	0.98362	0.99936	0.85777	0.94887	-0.050284
ZNF286A	6	-0.004542	-0.079306	0.91764	0.99226	0.93679	0.99995	-0.054838	-0.94445	0.34342	0.79325	0.34494	0.63356	-0.050296
MYD88	5	0.010307	0.22669	0.75052	0.97422	0.82066	0.99995	-0.040003	-0.87869	0.50589	0.87314	0.37957	0.66425	-0.05031
RBM34	5	-0.017822	-0.30339	0.64834	0.95968	0.76159	0.99995	-0.068145	-1.1497	0.29388	0.76558	0.25025	0.53849	-0.050323
RSRP1	5	-0.023934	-0.61618	0.53512	0.94077	0.53777	0.99995	-0.074289	-1.9105	0.25738	0.7359	0.056066	0.24913	-0.050355
BBX	5	-0.043801	-1.0274	0.2514	0.84251	0.30424	0.99995	-0.094156	-2.2068	0.16158	0.64112	0.027329	0.17278	-0.050355
FBXO4	5	-0.050288	-0.75695	0.18778	0.78968	0.44908	0.99995	-0.1007	-1.5026	0.13759	0.61018	0.13293	0.39145	-0.050412
NLRP8	5	0.014519	0.24438	0.66418	0.962	0.80694	0.99995	-0.035936	-0.60277	0.54483	0.89327	0.54666	0.78786	-0.050455
STON1-GTF2A1L	7	0.022645	0.52005	0.43343	0.91898	0.60303	0.99995	-0.027831	-0.63116	0.54179	0.89249	0.52793	0.77623	-0.050476
CLCNKA	5	0.065091	1.3302	0.077553	0.62978	0.18344	0.99995	0.014609	0.29824	0.94746	0.9969	0.76552	0.90763	-0.050482
GSG1L	5	0.048541	1.4999	0.17904	0.78404	0.13364	0.99995	-0.0019597	-0.060282	0.878	0.98395	0.95193	0.98451	-0.0505007
RAD51D	7	-0.25041	-3.2686	0	0	0.0010809	0.99995	-0.30092	-3.8862	0	0	0.00010184	0.0067188	-0.05051
LEMD3	5	0.036548	0.75045	0.30653	0.87331	0.45298	0.99995	-0.013969	-0.28608	0.75351	0.95869	0.77482	0.91229	-0.050517
PRDX2	5	-0.061189	-1.1538	0.11238	0.69697	0.24859	0.99995	-0.11173	-2.0819	0.10419	0.55918	0.037353	0.20204	-0.050541
KRT72	5	0.049926	1.0121	0.16791	0.77358	0.31151	0.99995	-0.0006299	-0.012724	0.89203	0.98617	0.98985	0.99639	-0.0505559
FURIN	5	-0.0059789	-0.071114	0.89488	0.98799	0.94331	0.99995	-0.056544	-0.66385	0.37403	0.80765	0.50679	0.76184	-0.0505651
EPO	5	0.041657	0.80928	0.24448	0.83476	0.41836	0.99995	-0.0089195	-0.17314	0.80506	0.96963	0.86254	0.95034	-0.0505765
ITM2B	5	-0.015587	-0.30816	0.69204	0.96671	0.75796	0.99995	-0.066168	-1.3006	0.30727	0.77343	0.1934	0.47273	-0.050581
L34079.1	6	0.077859	1.5979	0.021093	0.34776	0.11006	0.99995	0.027257	0.55883	0.80364	0.96948	0.57628	0.804	-0.050602
DNAL1	5	-0.035179	-0.60929	0.35696	0.89182	0.54233	0.99995	-0.085784	-1.4846	0.19567	0.67885	0.13765	0.39703	-0.050605
DCPS	5	-0.14918	-1.8032	0.0011773	0.063492	0.071362	0.99995	-0.19979	-2.3804	0.0085353	0.22805	0.017294	0.13461	-0.05061
SPAG1	5	-0.018398	-0.43501	0.63632	0.95803	0.66355	0.99995	-0.069009	-1.6141	0.28946	0.76329	0.10651	0.34898	-0.050611
LPIN1	5	-6.4175e-06	-0.00010766	0.97199	0.99931	0.99991	0.99995	-0.050642	-0.84088	0.41955	0.83468	0.40041	0.68254	-0.0506356
TGFB3	5	-0.0092497	-0.18726	0.82444	0.97856	0.85146	0.99995	-0.059897	-1.2038	0.35098	0.79782	0.22868	0.51506	-0.0506473
FOXL2	5	-0.057256	-1.2514	0.13652	0.73372	0.21077	0.99995	-0.10794	-2.355	0.11464	0.57402	0.018524	0.14059	-0.050684
CKM	5	0.045707	0.94727	0.20524	0.80352	0.3435	0.99995	-0.0049871	-0.1025	0.84646	0.97907	0.91836	0.97443	-0.0506941
TMEM243	5	0.032554	0.51481	0.35814	0.89182	0.60669	0.99995	-0.018151	-0.28373	0.70946	0.9457	0.77661	0.9133	-0.050705
PKNOX2	5	-0.018062	-0.38222	0.64353	0.95864	0.7023	0.99995	-0.068776	-1.4537	0.29049	0.76403	0.14603	0.41036	-0.050714
NXPH3	5	0.020266	0.39761	0.55626	0.94587	0.69092	0.99995	-0.030454	-0.59698	0.59335	0.90789	0.55052	0.79005	-0.05072
C19orf44	5	-0.0405	-0.56213	0.28932	0.86854	0.57403	0.99995	-0.091245	-1.2451	0.17355	0.65769	0.21311	0.49673	-0.050745
PKIA	5	-0.00093307	-0.020817	0.99367	0.99931	0.98339	0.99995	-0.051693	-1.15	0.4119	0.8308	0.25016	0.53835	-0.0507599
USP44	5	0.015416	0.25241	0.64662	0.95918	0.80072	0.99995	-0.035359	-0.57347	0.55023	0.89501	0.56633	0.79936	-0.050775
PAX4	5	0.015014	0.37713	0.65408	0.96087	0.70607	0.99995	-0.035778	-0.89582	0.54601	0.89351	0.37035	0.65662	-0.050792
ASCC2	5	-0.02319	-0.45482	0.54915	0.94384	0.64924	0.99995	-0.074008	-1.439	0.2591	0.737	0.15015	0.41625	-0.050818
TRIM51G	5	-0.042653	-0.6416	0.26415	0.85156	0.52113	0.99995	-0.093484	-1.402	0.16452	0.64562	0.16092	0.43176	-0.050831
EEF1D	5	-0.042642	-0.97302	0.26425	0.85156	0.33054	0.99995	-0.093484	-2.1248	0.16452	0.64562	0.0336	0.19154	-0.050842
SYN3	5	0.0033104	0.068497	0.89772	0.9885	0.94539	0.99995	-0.047552	-0.97999	0.44442	0.84752	0.32709	0.61627	-0.0508624
RAMACL	5	-0.059706	-0.92445	0.12062	0.70902	0.35525	0.99995	-0.11057	-1.6914	0.10738	0.56461	0.090764	0.32127	-0.050864
ANKRD16	5	-0.033424	-0.90175	0.38227	0.89935	0.36719	0.99995	-0.084304	-2.264	0.20215	0.68404	0.023575	0.16018	-0.05088
GOLGA8Q	6	-0.016833	-0.30853	0.6375	0.95803	0.75768	0.99995	-0.067714	-1.2288	0.25346	0.73114	0.21915	0.50369	-0.050881
TNN	5	0.015822	0.28198	0.63882	0.95803	0.77796	0.99995	-0.035059	-0.62129	0.55298	0.8951	0.53441	0.77974	-0.050881
FGF16	5	-0.052011	-0.98805	0.17409	0.77983	0.32313	0.99995	-0.1029	-1.9515	0.13019	0.60005	0.050994	0.2375	-0.050889
SCARNA13	10	0.0022272	0.059149	0.89145	0.98734	0.95283	0.99995	-0.048665	-1.2842	0.26116	0.73743	0.19909	0.47915	-0.0508922
EIF4A2	5	-0.035235	-0.61499	0.35598	0.89151	0.53856	0.99995	-0.08613	-1.4914	0.19464	0.67885	0.13586	0.39493	-0.050895
ECHDC1	5	-0.033971	-0.56104	0.37423	0.89935	0.57477	0.99995	-0.084878	-1.3914	0.19955	0.681	0.1641	0.43655	-0.050907
STON2	5	0.024609	0.52176	0.47807	0.93033	0.60184	0.99995	-0.0263	-0.55303	0.63058	0.92181	0.58024	0.80653	-0.050909
PDC	5	-0.042867	-0.73661	0.26145	0.84966	0.46136	0.99995	-0.093784	-1.6072	0.1631	0.64402	0.108	0.35188	-0.050917
ARHGAP23	5	-0.031295	-0.66396	0.41651	0.91277	0.50672	0.99995	-0.082228	-1.7359	0.21289	0.6942	0.082578	0.30525	-0.050933
GALNT11	5	0.0097083	0.11789	0.76297	0.97494	0.90616	0.99995	-0.041226	-0.49163	0.49544	0.86971	0.62298	0.83217	-0.0509343
DNAAF4	5	-0.016489	-0.28512	0.67345	0.96297	0.77555	0.99995	-0.067437	-1.1587	0.29864	0.76801	0.24659	0.53489	-0.050948
HEYL	5	-0.04315	-0.802	0.2589	0.84842	0.42255	0.99995	-0.09412	-1.7369	0.16183	0.64121	0.082402	0.30493	-0.05097
GCSAML	5	-0.11885	-1.5039	0.0047582	0.15039	0.1326	0.99995	-0.16983	-2.1064	0.020848	0.36638	0.035174	0.19602	-0.05098
hsa-mir-124-1	8	-0.028633	-0.77732	0.34587	0.88801	0.43697	0.99995	-0.079639	-2.1545	0.12219	0.58839	0.031199	0.18373	-0.051006
TIPIN	5	-0.029771	-0.28771	0.43917	0.92198	0.77357	0.99995	-0.080788	-0.73505	0.2202	0.70159	0.46231	0.72964	-0.051017
RASGRF1	5	-0.019267	-0.33308	0.61935	0.95614	0.73907	0.99995	-0.070306	-1.212	0.28206	0.75686	0.2255	0.5114	-0.051039
LRRK2	5	0.019373	0.27293	0.57333	0.94961	0.78491	0.99995	-0.031675	-0.44367	0.58285	0.90445	0.65728	0.85245	-0.051048
HINT2	5	0.026984	0.68123	0.44055	0.92198	0.49573	0.99995	-0.024067	-0.60582	0.65265	0.93003	0.54464	0.78667	-0.051051
PLAU	6	-0.045807	-0.77562	0.18841	0.78968	0.43798	0.99995	-0.096867	-1.6293	0.11586	0.57624	0.10325	0.34455	-0.05106
RHOG	5	0.071335	1.6301	0.055577	0.55241	0.10308	0.99995	0.020258	0.46135	0.88767	0.9851	0.64454	0.84586	-0.051077
ADRM1	5	-0.040006	-0.66665	0.2952	0.87091	0.505	0.99995	-0.091117	-1.5114	0.17419	0.65845	0.13069	0.38827	-0.051111
ACSM2A	5	0.00081493	0.017286	0.95492	0.99734	0.98621	0.99995	-0.050355	-1.0661	0.42161	0.83609	0.28637	0.57664	-0.0511699
SAV1	5	-0.025377	-0.5559	0.50976	0.93606	0.57828	0.99995	-0.076553	-1.6742	0.2433	0.72198	0.094088	0.32781	-0.051176
NKX2-1	5	-0.043184	-1.2679	0.25831	0.84785	0.20485	0.99995	-0.094361	-2.7644	0.1606	0.63958	0.0057022	0.073686	-0.051177
CARD10	5	0.036996	0.6294	0.30124	0.87217	0.52909	0.99995	-0.014234	-0.23835	0.75066	0.95668	0.81161	0.92822	-0.05123
ACHE	5	0.012926	0.32584	0.69587	0.96671	0.74455	0.99995	-0.038312	-0.95968	0.52114	0.8821	0.33722	0.62575	-0.051238
MRPL9	5	0.045159	0.8282	0.21088	0.80808	0.40756	0.99995	-0.0060999	-0.11168	0.83489	0.97653	0.91107	0.97041	-0.0512589
NLK	5	0.053611	0.83079	0.14044	0.73772	0.40609	0.99995	0.0023513	0.036219	0.92421	0.99299	0.97111	0.99054	-0.0512597
PBXIP1	5	0.010612	0.25148	0.74502	0.97416	0.80144	0.99995	-0.040648	-0.95207	0.49995	0.87178	0.34106	0.63036	-0.05126
ZNF30	5	-0.033709	-0.73402	0.3782	0.89935	0.46293	0.99995	-0.084977	-1.846	0.19901	0.68093	0.064886	0.26902	-0.051268
KRBOX5	5	0.074143	0.7496	0.048514	0.52573	0.4535	0.99995	0.022873	0.22877	0.86103	0.98182	0.81904	0.932	-0.05127
WASHC4	5	-0.0068017	-0.12754	0.8754	0.98353	0.89851	0.99995	-0.058085	-1.082	0.36348	0.8018	0.27926	0.56962	-0.0512833
BICC1	5	-0.052216	-0.79506	0.17228	0.77682	0.42658	0.99995	-0.1035	-1.5585	0.12827	0.59744	0.11912	0.37147	-0.051284
NNAT	5	-0.024881	-0.58402	0.518	0.93646	0.55921	0.99995	-0.076166	-1.7834	0.24566	0.72391	0.074518	0.28991	-0.051285
MARK1	5	0.019001	0.33474	0.57947	0.94998	0.73782	0.99995	-0.032296	-0.56876	0.57765	0.90335	0.56952	0.80104	-0.051297
CSNK1G3	5	-0.026375	-0.42925	0.49362	0.93304	0.66774	0.99995	-0.077699	-1.2518	0.23678	0.71745	0.21065	0.49395	-0.051324
RBM6	5	-0.020415	-0.38612	0.59992	0.95258	0.69941	0.99995	-0.071741	-1.35	0.27337	0.74876	0.17702	0.45233	-0.051326
ASS1	5	-0.030731	-0.60229	0.4249	0.916	0.54698	0.99995	-0.082059	-1.5911	0.21358	0.6942	0.11159	0.35794	-0.051328
MTRNR2L1	4	0.0021309	0.013093	0.93986	0.9957	0.98955	0.99995	-0.049224	-0.29396	0.47783	0.86045	0.76879	0.90901	-0.0513549
E2F7	5	0.0083281	0.13798	0.79064	0.97741	0.89026	0.99995	-0.043031	-0.70388	0.48077	0.86178	0.48151	0.74161	-0.0513591
EFNA4	5	-0.074036	-1.2195	0.058962	0.5657	0.22265	0.99995	-0.12542	-2.0437	0.073923	0.50233	0.040982	0.21108	-0.051384
HSF2	5	0.055502	0.71244	0.12734	0.72071	0.47619	0.99995	0.0041067	0.052118	0.94477	0.99679	0.95843	0.9861	-0.0513953
EVPLL	5	0.012278	0.27974	0.71044	0.96934	0.77968	0.99995	-0.039144	-0.88895	0.51354	0.87806	0.37403	0.65977	-0.051422
STRC	5	-0.018403	-0.36162	0.63622	0.95803	0.71764	0.99995	-0.069827	-1.3698	0.28456	0.75876	0.17074	0.4443	-0.051424
OR3A2	6	0.020746	0.40595	0.50584	0.93521	0.68478	0.99995	-0.030694	-0.59534	0.54915	0.89481	0.55162	0.79027	-0.05144
AZU1	5	0.029925	0.67057	0.39596	0.90748	0.50249	0.99995	-0.021562	-0.48144	0.67723	0.93759	0.63021	0.83707	-0.051487
SEPTIN4	5	0.0588	1.4213	0.10645	0.68867	0.15524	0.99995	0.0072982	0.17633	0.97905	0.99835	0.86003	0.94993	-0.0515018
LIPH	5	-0.02237	-0.44508	0.56451	0.9487	0.65626	0.99995	-0.073881	-1.4574	0.25998	0.73713	0.145	0.40946	-0.051511
DCAF4L2	5	-0.028897	-0.72229	0.45271	0.92493	0.47011	0.99995	-0.080409	-2.0022	0.22192	0.703	0.045266	0.22291	-0.051512
PCED1B	5	0.023667	0.47051	0.49426	0.93304	0.63799	0.99995	-0.027856	-0.55282	0.61601	0.91671	0.58039	0.80653	-0.051523
CCDC140	5	0.015231	0.36574	0.6502	0.96019	0.71456	0.99995	-0.036313	-0.86889	0.54125	0.89243	0.38491	0.66873	-0.051544
ZNF550	5	-0.028831	-0.58447	0.45379	0.92495	0.55891	0.99995	-0.080378	-1.622	0.22221	0.7032	0.10481	0.34684	-0.051547
ZNF26	5	-0.011586	-0.18743	0.77666	0.97608	0.85132	0.99995	-0.063153	-1.0076	0.32748	0.78467	0.31363	0.60288	-0.051567
HSD17B13	5	-0.0041608	-0.081553	0.93697	0.9957	0.935	0.99995	-0.055745	-1.0819	0.38036	0.8124	0.27929	0.56962	-0.0515842
AVPI1	5	0.0018695	0.046685	0.9301	0.99439	0.96276	0.99995	-0.04972	-1.2356	0.42725	0.83851	0.21661	0.50114	-0.0515895
AC009070.1	3	-0.046467	-0.52622	0.3368	0.88497	0.59873	0.99995	-0.09806	-1.1058	0.26376	0.7387	0.26883	0.55887	-0.051593
SORD	5	-0.0095401	-0.22866	0.81919	0.97856	0.81914	0.99995	-0.06116	-1.4621	0.34121	0.79174	0.14372	0.40715	-0.0516199
DGKB	5	0.041574	0.6668	0.24532	0.83531	0.5049	0.99995	-0.010091	-0.16073	0.79339	0.96897	0.87231	0.95445	-0.051665
TRIB1	5	-0.015348	-0.34493	0.69646	0.96671	0.73015	0.99995	-0.067026	-1.4903	0.30153	0.77046	0.13615	0.39525	-0.051678
PRRT4	5	-0.024713	-0.47331	0.52075	0.93724	0.63599	0.99995	-0.076432	-1.458	0.24399	0.72263	0.14484	0.40919	-0.051719
GXYLT2	5	-0.048568	-0.8946	0.20151	0.79984	0.371	0.99995	-0.10029	-1.8344	0.13882	0.61018	0.066595	0.27218	-0.051722
SLC35E4	5	-0.0258	-0.67286	0.50304	0.93504	0.50104	0.99995	-0.077541	-2.0195	0.23781	0.71827	0.043439	0.21811	-0.051741
HSPA1L	5	-0.037061	-0.42373	0.33248	0.88382	0.67176	0.99995	-0.088807	-1.0102	0.18331	0.66732	0.31242	0.60187	-0.051746
MRPL40	5	-0.035301	-0.52309	0.35505	0.89094	0.60091	0.99995	-0.087049	-1.2785	0.19101	0.67662	0.20109	0.48155	-0.051748
MIR346	3	-0.040974	-0.65946	0.39684	0.90797	0.5096	0.99995	-0.092737	-1.4869	0.28799	0.76217	0.13705	0.39659	-0.051763
HNF4A	5	-0.020448	-0.50281	0.59904	0.95237	0.6151	0.99995	-0.072246	-1.7685	0.26955	0.74377	0.076982	0.29466	-0.051798
GAL3ST1	5	0.03697	0.80695	0.30138	0.87217	0.41969	0.99995	-0.014829	-0.32295	0.74463	0.95538	0.74673	0.89833	-0.051799
RSPH1	5	-0.0062794	-0.14277	0.88762	0.98627	0.88647	0.99995	-0.058096	-1.3114	0.36348	0.8018	0.18972	0.46795	-0.0518166
PANX1	5	0.033037	0.66526	0.35176	0.8901	0.50589	0.99995	-0.018789	-0.37322	0.70372	0.94429	0.70898	0.87969	-0.051826
AL035461.3	6	-0.044662	-0.74829	0.19901	0.7987	0.45429	0.99995	-0.096497	-1.606	0.1168	0.57819	0.10827	0.35248	-0.051835
MCM8	6	-0.044662	-0.74829	0.19901	0.7987	0.45429	0.99995	-0.096497	-1.606	0.1168	0.57819	0.10827	0.35248	-0.051835
PCBP3	5	0.030445	0.63313	0.38772	0.90156	0.52665	0.99995	-0.021411	-0.44292	0.67904	0.93864	0.65782	0.85292	-0.051856
RBBP7	5	-0.017169	-0.34067	0.66119	0.96148	0.73335	0.99995	-0.069034	-1.3661	0.28932	0.76329	0.17192	0.44602	-0.051865
DPP7	5	0.017404	0.32565	0.6087	0.95454	0.74469	0.99995	-0.03448	-0.64327	0.55778	0.89676	0.52005	0.77126	-0.051884
ROCK1	5	0.01454	0.20514	0.66394	0.962	0.83747	0.99995	-0.037355	-0.51553	0.53076	0.887	0.60618	0.82276	-0.051895
DGKQ	5	-0.016659	-0.40107	0.67051	0.96279	0.68837	0.99995	-0.068557	-1.6484	0.29157	0.7646	0.09928	0.33732	-0.051898
SKOR1	5	-0.07448	-1.8098	0.057687	0.56027	0.070321	0.99995	-0.12638	-3.0571	0.072501	0.50034	0.0022351	0.042267	-0.0519
AMPH	5	0.022373	0.44641	0.51692	0.93646	0.6553	0.99995	-0.029537	-0.5854	0.60208	0.91237	0.55828	0.79482	-0.05191
HSD3B2	5	-0.057452	-1.0226	0.13553	0.73303	0.30648	0.99995	-0.10937	-1.9227	0.11022	0.5687	0.054518	0.24621	-0.051918
ADAT2	5	-0.00032603	-0.0051254	0.97861	0.99931	0.99591	0.99995	-0.052303	-0.81462	0.40714	0.82825	0.41529	0.69497	-0.051977
AC138696.1	5	0.038651	0.9622	0.28166	0.86428	0.33595	0.99995	-0.013348	-0.3311	0.75954	0.96019	0.74057	0.89539	-0.051999
ZFP41	5	0.038651	0.9622	0.28166	0.86428	0.33595	0.99995	-0.013348	-0.3311	0.75954	0.96019	0.74057	0.89539	-0.051999
ZFP28	5	-0.042129	-0.80955	0.27033	0.85469	0.4182	0.99995	-0.094133	-1.7983	0.16168	0.64112	0.072133	0.285	-0.052004
ODR4	5	0.013655	0.20705	0.68052	0.96465	0.83597	0.99995	-0.038353	-0.5731	0.5209	0.88205	0.56658	0.79944	-0.052008
MIEF2	5	-0.053471	-1.2335	0.16242	0.76631	0.21738	0.99995	-0.10549	-2.4295	0.12204	0.58839	0.015118	0.12544	-0.052019
STYK1	5	0.0072666	0.11758	0.81198	0.97856	0.9064	0.99995	-0.044766	-0.71441	0.4663	0.85624	0.47497	0.73768	-0.0520326
HIC1	5	0.028194	0.67019	0.42137	0.91364	0.50274	0.99995	-0.023877	-0.56578	0.65486	0.93051	0.57154	0.80162	-0.052071
ARMCX3	5	-0.043701	-0.6847	0.25297	0.84449	0.49353	0.99995	-0.095786	-1.4778	0.15579	0.63504	0.13947	0.40045	-0.052085
MFHAS1	5	-0.027519	-0.71411	0.47547	0.93033	0.47516	0.99995	-0.07961	-2.0635	0.22712	0.70958	0.039068	0.20675	-0.052091
TENT5C	5	-0.011662	-0.25369	0.77499	0.9758	0.79973	0.99995	-0.063758	-1.3847	0.3237	0.78271	0.16613	0.43819	-0.052096
KRT31	5	-0.0039288	-0.088446	0.94192	0.9957	0.92952	0.99995	-0.056041	-1.2503	0.3784	0.81083	0.21118	0.49448	-0.0521122
UBE3D	5	0.038883	0.57683	0.27823	0.8622	0.56406	0.99995	-0.01324	-0.19463	0.76047	0.96043	0.84568	0.94378	-0.052123
MAPK13	5	0.0038502	0.094411	0.88654	0.98604	0.92478	0.99995	-0.048295	-1.1831	0.43873	0.84392	0.23675	0.52276	-0.0521452
MYO15B	5	-0.031893	-0.51747	0.40753	0.91116	0.60483	0.99995	-0.084041	-1.3608	0.20293	0.68481	0.17358	0.44817	-0.052148
CELF6	5	0.019012	0.29278	0.57922	0.94998	0.76969	0.99995	-0.033192	-0.50611	0.56931	0.90047	0.61278	0.82684	-0.052204
SAGE1	5	-0.042328	-0.55776	0.26813	0.85378	0.57701	0.99995	-0.094533	-1.2316	0.15982	0.63911	0.21811	0.50287	-0.052205
ILKAP	5	-0.014216	-0.23765	0.72035	0.97086	0.81215	0.99995	-0.066424	-1.1062	0.30555	0.77171	0.26864	0.55887	-0.052208
USF2	5	-0.020338	-0.36713	0.60095	0.95274	0.71352	0.99995	-0.072553	-1.3033	0.26729	0.74207	0.19248	0.47152	-0.052215
SLBP	5	-0.043151	-0.56959	0.2589	0.84842	0.56896	0.99995	-0.095373	-1.2464	0.15687	0.63616	0.21263	0.49604	-0.052222
OSTC	4	0.079103	1.3529	0.052193	0.53901	0.17609	0.99995	0.026872	0.45387	0.83013	0.975	0.64992	0.84875	-0.052231
GOLGA4	5	-0.018617	-0.35891	0.63249	0.95777	0.71966	0.99995	-0.070908	-1.3645	0.27862	0.75462	0.17241	0.44664	-0.052291
KIF19	5	-0.022125	-0.46443	0.56897	0.94961	0.64234	0.99995	-0.074421	-1.5501	0.25674	0.73526	0.12111	0.37502	-0.052296
KBTBD6	5	-0.017025	-0.34359	0.66403	0.962	0.73116	0.99995	-0.06941	-1.3965	0.2875	0.76195	0.16256	0.43446	-0.052385
KRT86	5	0.0054825	0.10584	0.84975	0.97929	0.91571	0.99995	-0.046919	-0.89981	0.44923	0.84988	0.36822	0.65445	-0.0524015
ABCF2	5	0.052037	1.289	0.15197	0.7545	0.1974	0.99995	-0.00038833	-0.0096069	0.89458	0.98627	0.99233	0.99697	-0.0524253
SAAL1	5	0.040191	0.80174	0.26111	0.84944	0.4227	0.99995	-0.012237	-0.2418	0.7718	0.96542	0.80893	0.92729	-0.052428
CCR9	5	0.051701	0.91172	0.15427	0.75755	0.36192	0.99995	-0.0007396	-0.012901	0.89095	0.9859	0.98971	0.99639	-0.0524406
ZNF408	5	0.0069919	0.15437	0.81782	0.97856	0.87732	0.99995	-0.04545	-1.0023	0.46149	0.85496	0.3162	0.60532	-0.0524419
SEMA4F	5	0.073797	1.653	0.049348	0.52883	0.098335	0.99995	0.021353	0.477	0.87594	0.98375	0.63336	0.83878	-0.052444
UGT1A5	6	0.014456	0.25755	0.63431	0.95803	0.79675	0.99995	-0.037997	-0.66586	0.47827	0.86058	0.5055	0.76049	-0.052453
TCF23	5	0.019054	0.40635	0.57853	0.94998	0.68449	0.99995	-0.033406	-0.71084	0.56755	0.89959	0.47718	0.73895	-0.05246
PIGF	5	0.11834	1.6302	0.0038752	0.12742	0.10306	0.99995	0.065861	0.90102	0.46292	0.85558	0.36758	0.65377	-0.052479
BLOC1S4	5	-0.031338	-0.88716	0.41582	0.91277	0.37499	0.99995	-0.083833	-2.3668	0.20426	0.6861	0.01794	0.1378	-0.052495
NOS1AP	5	-0.035963	-0.60354	0.34627	0.88801	0.54615	0.99995	-0.088465	-1.4714	0.18473	0.66939	0.14119	0.40341	-0.052502
NMBR	5	0.01451	0.35387	0.66428	0.962	0.72344	0.99995	-0.038008	-0.9263	0.52462	0.88382	0.35429	0.64231	-0.052518
ACAT1	5	-0.021129	-0.2775	0.58589	0.95039	0.7814	0.99995	-0.073664	-0.95912	0.26091	0.73718	0.3375	0.6261	-0.052535
ZNF627	5	-0.09672	-1.1439	0.015697	0.29466	0.25265	0.99995	-0.14927	-1.7525	0.038703	0.41662	0.079687	0.29984	-0.05255
HTR2C	5	0.0068468	0.15808	0.82086	0.97856	0.87439	0.99995	-0.045706	-1.0534	0.45943	0.85368	0.29218	0.58213	-0.0525528
KLLN	5	0.025043	0.65833	0.47155	0.9291	0.51032	0.99995	-0.027516	-0.72235	0.6193	0.91771	0.47008	0.73469	-0.052559
ANXA2R	5	-0.080405	-1.5276	0.040861	0.47901	0.12661	0.99995	-0.13298	-2.4876	0.061366	0.46977	0.012862	0.11541	-0.052575
PITHD1	5	-0.04451	-0.90084	0.24345	0.83392	0.36767	0.99995	-0.097094	-1.9545	0.1501	0.62449	0.050641	0.23679	-0.052584
H1-10	5	0.033708	0.90463	0.34239	0.88681	0.36566	0.99995	-0.0189	-0.50656	0.70244	0.94429	0.61246	0.8267	-0.052608
SLC7A14	5	-0.015826	-0.19146	0.68763	0.96671	0.84816	0.99995	-0.068465	-0.81718	0.29221	0.76522	0.41382	0.69388	-0.052639
MUC2	5	0.035058	0.61309	0.32414	0.88021	0.53982	0.99995	-0.017587	-0.306	0.71662	0.94939	0.7596	0.90452	-0.052645
CFLAR	5	0.012659	0.17075	0.70171	0.96734	0.86442	0.99995	-0.040007	-0.52625	0.50579	0.87314	0.59871	0.81812	-0.052666
NCALD	5	0.013625	0.35192	0.6813	0.96465	0.7249	0.99995	-0.039046	-1.0038	0.51467	0.87889	0.31546	0.60493	-0.052671
MINAR1	5	-0.011403	-0.25846	0.78117	0.97698	0.79605	0.99995	-0.064117	-1.4482	0.32125	0.78122	0.14755	0.41245	-0.052714
ZNF598	5	0.026777	0.54742	0.44378	0.92266	0.58409	0.99995	-0.025946	-0.52964	0.63401	0.92307	0.59636	0.81691	-0.052723
JPT2	5	-0.025993	-0.60149	0.49951	0.93363	0.54752	0.99995	-0.078738	-1.8154	0.23183	0.71413	0.069463	0.27892	-0.052745
USP17L24	8	-0.011923	-0.19666	0.71093	0.96934	0.84409	0.99995	-0.064669	-1.0486	0.19646	0.67885	0.29438	0.58452	-0.052746
USP17L25	8	-0.011923	-0.19666	0.71093	0.96934	0.84409	0.99995	-0.064669	-1.0486	0.19646	0.67885	0.29438	0.58452	-0.052746
USP17L26	8	-0.011923	-0.19666	0.71093	0.96934	0.84409	0.99995	-0.064669	-1.0486	0.19646	0.67885	0.29438	0.58452	-0.052746
USP17L27	8	-0.011923	-0.19666	0.71093	0.96934	0.84409	0.99995	-0.064669	-1.0486	0.19646	0.67885	0.29438	0.58452	-0.052746
USP17L28	8	-0.011923	-0.19666	0.71093	0.96934	0.84409	0.99995	-0.064669	-1.0486	0.19646	0.67885	0.29438	0.58452	-0.052746
USP17L5	8	-0.011923	-0.19666	0.71093	0.96934	0.84409	0.99995	-0.064669	-1.0486	0.19646	0.67885	0.29438	0.58452	-0.052746
STOM	5	0.012733	0.24783	0.69989	0.96719	0.80427	0.99995	-0.040016	-0.77175	0.50579	0.87314	0.44026	0.71368	-0.052749
GID4	5	-0.049903	-0.90783	0.19116	0.79433	0.36397	0.99995	-0.10266	-1.852	0.13122	0.60153	0.064019	0.26711	-0.052757
ATP6V1B1	5	0.04924	0.80248	0.17326	0.77854	0.42227	0.99995	-0.0035532	-0.057555	0.86162	0.98191	0.9541	0.98451	-0.0527932
ZNF417	5	-0.030277	-0.80734	0.43137	0.91877	0.41947	0.99995	-0.083121	-2.2147	0.20774	0.68817	0.026779	0.17102	-0.052844
LRRC4	5	0.022991	0.47645	0.50657	0.93521	0.63375	0.99995	-0.029862	-0.61785	0.5985	0.90964	0.53667	0.78111	-0.052853
FOSL1	5	-0.029551	-0.53659	0.44266	0.92266	0.59155	0.99995	-0.082421	-1.4923	0.21186	0.6932	0.13561	0.3947	-0.05287
CCT8	5	-0.031225	-0.23527	0.41705	0.91282	0.814	0.99995	-0.084118	-0.62663	0.20259	0.68423	0.5309	0.77801	-0.052893
DTX4	5	0.043023	0.96996	0.23124	0.82442	0.33207	0.99995	-0.0098772	-0.22175	0.79545	0.9691	0.82451	0.93409	-0.0529002
TAS1R1	5	-0.05247	-0.95064	0.17046	0.77587	0.34179	0.99995	-0.1054	-1.8919	0.12224	0.58839	0.058499	0.25422	-0.05293
FAM3D	5	0.0074752	0.061138	0.80756	0.97824	0.95125	0.99995	-0.045456	-0.3626	0.46149	0.85496	0.71691	0.8835	-0.0529312
ZNF76	5	-0.041293	-0.55162	0.28078	0.86335	0.58121	0.99995	-0.094228	-1.256	0.16119	0.6409	0.20913	0.49196	-0.052935
SLC22A9	5	0.0066726	0.098109	0.82444	0.97856	0.92185	0.99995	-0.046283	-0.67393	0.45423	0.85112	0.50035	0.75596	-0.0529556
LYPD8	6	-0.047622	-0.95406	0.17291	0.77849	0.34005	0.99995	-0.1006	-2.0061	0.10399	0.55848	0.044847	0.2218	-0.052978
MRPL58	5	0.0021852	0.035334	0.92269	0.99246	0.97181	0.99995	-0.050818	-0.81488	0.41867	0.83447	0.41514	0.69484	-0.0530032
ELF3	5	0.054789	0.9579	0.13249	0.72666	0.33811	0.99995	0.0017412	0.030344	0.9173	0.99125	0.97579	0.99202	-0.0530478
CEP128	5	-0.0012169	-0.023693	0.99951	0.99975	0.9811	0.99995	-0.054266	-1.0477	0.3911	0.81933	0.29477	0.58473	-0.0530491
C10orf55	5	0.010487	0.16958	0.74747	0.97422	0.86534	0.99995	-0.042572	-0.68695	0.4847	0.8645	0.49212	0.74947	-0.053059
SLC2A4	5	0.0061869	0.094979	0.8344	0.97857	0.92433	0.99995	-0.046875	-0.71109	0.44957	0.84992	0.47703	0.7389	-0.0530619
CFHR2	5	-0.032398	-0.83766	0.39978	0.90897	0.40222	0.99995	-0.085461	-2.1979	0.1967	0.67885	0.027957	0.17463	-0.053063
CMPK2	5	0.03409	0.97196	0.3366	0.88497	0.33107	0.99995	-0.018976	-0.53889	0.70195	0.94429	0.58996	0.81241	-0.053066
ARL10	5	-0.014589	-0.35234	0.71333	0.96974	0.72458	0.99995	-0.06767	-1.6164	0.29692	0.76594	0.106	0.34849	-0.053081
AR	5	-0.073828	-1.5802	0.059551	0.5657	0.11406	0.99995	-0.12692	-2.7011	0.071814	0.49932	0.0069114	0.082251	-0.053092
ASF1B	5	0.0081414	0.14231	0.79481	0.97805	0.88684	0.99995	-0.044955	-0.78172	0.46512	0.85624	0.43438	0.708	-0.0530964
TMEM11	5	0.011002	0.21629	0.73698	0.9726	0.82877	0.99995	-0.042112	-0.82315	0.48911	0.86645	0.41042	0.69131	-0.053114
PRR23C	5	-0.059963	-1.6085	0.1193	0.70706	0.10773	0.99995	-0.11308	-3.0255	0.10056	0.55122	0.0024821	0.045058	-0.053117
ECE1	5	0.023442	0.51033	0.49823	0.93304	0.60982	0.99995	-0.029686	-0.64275	0.60036	0.91118	0.52039	0.77159	-0.053128
CSNK1E	5	-0.0087689	-0.19268	0.8343	0.97857	0.84721	0.99995	-0.061946	-1.3589	0.33577	0.78943	0.17418	0.44857	-0.0531771
TPTEP2-CSNK1E	5	-0.0087689	-0.19268	0.8343	0.97857	0.84721	0.99995	-0.061946	-1.3589	0.33577	0.78943	0.17418	0.44857	-0.0531771
OR5H6	5	-0.00096478	-0.017132	0.99446	0.99931	0.98633	0.99995	-0.054153	-0.95596	0.39198	0.81967	0.33909	0.62798	-0.0531882
LIG3	5	-0.012628	-0.2652	0.75468	0.97435	0.79085	0.99995	-0.065824	-1.3746	0.30992	0.77401	0.16925	0.44236	-0.053196
AKR1B10	5	-0.060344	-1.3068	0.11704	0.70301	0.19129	0.99995	-0.11354	-2.4394	0.099382	0.54865	0.014712	0.12347	-0.053196
SFRP1	5	-0.0042678	-0.10114	0.93481	0.99546	0.91944	0.99995	-0.05748	-1.3567	0.36761	0.80387	0.17487	0.44977	-0.0532122
RCBTB1	5	0.04331	0.78704	0.22864	0.82185	0.43126	0.99995	-0.0099029	-0.17932	0.79506	0.96903	0.85769	0.94887	-0.0532129
NR3C1	5	-0.035604	-0.48994	0.35098	0.8901	0.62418	0.99995	-0.088828	-1.2051	0.18321	0.66732	0.22816	0.51464	-0.053224
PACSIN2	5	0.063966	0.9022	0.082262	0.64354	0.36695	0.99995	0.01073	0.1504	0.98602	0.99936	0.88045	0.95743	-0.053236
RAB15	5	0.018391	0.31418	0.59036	0.95086	0.75339	0.99995	-0.034855	-0.59118	0.55445	0.89536	0.5544	0.79285	-0.053246
SNORA23	5	0.029235	0.47869	0.40655	0.91113	0.63216	0.99995	-0.024025	-0.38985	0.65314	0.93028	0.69665	0.87272	-0.05326
NUDT5	5	-0.027034	-0.45508	0.48308	0.93187	0.64905	0.99995	-0.080309	-1.3211	0.2226	0.70378	0.18648	0.46471	-0.053275
C17orf75	5	0.01953	0.18929	0.5699	0.94961	0.84987	0.99995	-0.033753	-0.31765	0.56406	0.89898	0.75075	0.90012	-0.053283
CNOT8	5	-0.012244	-0.26149	0.76327	0.97494	0.79372	0.99995	-0.065527	-1.3952	0.31198	0.77608	0.16297	0.43502	-0.053283
CALCB	5	0.034601	0.69749	0.33008	0.88357	0.48549	0.99995	-0.018688	-0.37446	0.70475	0.94429	0.70806	0.87909	-0.053289
NCBP3	5	-0.025401	-0.47383	0.50922	0.93606	0.63562	0.99995	-0.078707	-1.4571	0.23197	0.71413	0.14509	0.40946	-0.053306
OR10J1	5	0.014929	0.33528	0.65599	0.96133	0.73742	0.99995	-0.038425	-0.85741	0.52006	0.88152	0.39122	0.67571	-0.053354
SLC8A2	5	0.011427	0.25509	0.72859	0.97143	0.79866	0.99995	-0.041941	-0.93332	0.48999	0.86665	0.35065	0.63951	-0.053368
LIX1L	5	0.056836	1.1458	0.11866	0.70587	0.25187	0.99995	0.0034624	0.069525	0.93726	0.99557	0.94457	0.98256	-0.0533736
ADCY9	5	-0.027974	-0.39198	0.46944	0.9291	0.69507	0.99995	-0.081348	-1.128	0.21701	0.69812	0.25932	0.54855	-0.053374
SNORA33	3	-0.057491	-0.85751	0.2411	0.83249	0.39116	0.99995	-0.11087	-1.6412	0.20907	0.68869	0.10075	0.33994	-0.053379
CORO7	5	0.034271	0.77333	0.33381	0.88465	0.43933	0.99995	-0.019111	-0.42861	0.70014	0.94429	0.66821	0.85798	-0.053382
CORO7-PAM16	5	0.034271	0.77333	0.33381	0.88465	0.43933	0.99995	-0.019111	-0.42861	0.70014	0.94429	0.66821	0.85798	-0.053382
ENPP6	5	-0.003709	-0.083011	0.94697	0.997	0.93384	0.99995	-0.057103	-1.2655	0.36986	0.80448	0.2057	0.4883	-0.053394
TMCO5A	5	-0.028402	-0.46187	0.46154	0.92818	0.64418	0.99995	-0.081864	-1.3198	0.21461	0.69555	0.18689	0.46508	-0.053462
STX5	5	0.015466	0.15928	0.64559	0.95891	0.87345	0.99995	-0.038012	-0.3829	0.52458	0.88382	0.70179	0.87519	-0.053478
ARFIP1	5	0.02038	0.45063	0.55401	0.94534	0.65225	0.99995	-0.033112	-0.72512	0.57015	0.90094	0.46838	0.73409	-0.053492
PARP2	5	-0.048461	-0.83475	0.2023	0.80031	0.40386	0.99995	-0.10196	-1.7525	0.13308	0.60284	0.079688	0.29984	-0.053499
PDHA1	5	-0.042685	-0.51495	0.26371	0.8514	0.60659	0.99995	-0.096208	-1.1407	0.15363	0.63056	0.25399	0.54287	-0.053523
ZC3H7B	5	-0.054441	-1.2792	0.1556	0.75792	0.20081	0.99995	-0.10797	-2.5351	0.11459	0.57402	0.011243	0.1071	-0.053529
GRIA3	5	0.0039085	0.089433	0.88526	0.98597	0.92874	0.99995	-0.049634	-1.1313	0.42828	0.83952	0.25792	0.54708	-0.0535425
C15orf39	5	-8.8344e-05	-0.0017586	0.97332	0.99931	0.9986	0.99995	-0.053631	-1.0653	0.39611	0.82197	0.28674	0.57693	-0.0535427
PLCXD3	5	-0.0020912	-0.05673	0.98219	0.99931	0.95476	0.99995	-0.055648	-1.5087	0.38124	0.81277	0.13138	0.3895	-0.0535568
ZSWIM6	5	-0.022206	-0.44047	0.56676	0.94884	0.6596	0.99995	-0.075791	-1.4957	0.24806	0.72616	0.13473	0.39371	-0.053585
ENGASE	5	-0.01964	-0.39734	0.61277	0.95499	0.69111	0.99995	-0.073258	-1.4786	0.26342	0.73866	0.13925	0.4	-0.053618
TSPAN10	5	-0.021758	-0.3472	0.5752	0.94961	0.72844	0.99995	-0.0754	-1.1923	0.25081	0.72862	0.23316	0.51999	-0.053642
MIR504	4	-0.025451	-0.46719	0.54542	0.94384	0.64037	0.99995	-0.0791	-1.45	0.28098	0.75604	0.14707	0.41142	-0.053649
NANOGNB	5	0.02173	0.40395	0.52884	0.93884	0.68625	0.99995	-0.031952	-0.58858	0.58074	0.90445	0.55614	0.79361	-0.053682
KIF1B	5	-0.068879	-1.1106	0.076082	0.6249	0.26673	0.99995	-0.12257	-1.9685	0.080006	0.51238	0.049012	0.2328	-0.053691
RPS6KA5	5	-0.028628	-0.54915	0.45718	0.92561	0.58291	0.99995	-0.082354	-1.5749	0.2123	0.6937	0.11529	0.36394	-0.053726
CEBPE	5	0.011378	0.19699	0.72947	0.97143	0.84384	0.99995	-0.042359	-0.73019	0.48661	0.86563	0.46527	0.73159	-0.053737
SAA4	5	0.026202	0.27365	0.4535	0.92495	0.78435	0.99995	-0.02755	-0.28299	0.619	0.91771	0.77718	0.91344	-0.053752
ABCB1	5	0.034705	0.53102	0.3291	0.88276	0.59541	0.99995	-0.019078	-0.28902	0.70097	0.94429	0.77257	0.9108	-0.053783
OR10D3	5	0.0017117	0.03072	0.93407	0.99535	0.97549	0.99995	-0.052108	-0.92952	0.40847	0.82838	0.35262	0.64137	-0.0538197
DAZAP1	5	-0.047286	-0.87991	0.21417	0.81092	0.37891	0.99995	-0.10111	-1.8642	0.13607	0.607	0.062294	0.2633	-0.053824
AC132217.2	5	-0.032333	-0.89259	0.40067	0.90897	0.37208	0.99995	-0.086197	-2.3789	0.19435	0.67885	0.017365	0.13491	-0.053864
TMEM271	5	-0.0090958	-0.25208	0.82772	0.97856	0.80098	0.99995	-0.062965	-1.7423	0.32856	0.7855	0.081455	0.30322	-0.0538692
TMEM232	5	0.057268	0.74585	0.11586	0.7019	0.45576	0.99995	0.0033962	0.043772	0.93662	0.99546	0.96509	0.98857	-0.0538718
BZW1	5	-0.035709	-0.58231	0.3497	0.88972	0.56036	0.99995	-0.089606	-1.4513	0.17988	0.66311	0.14669	0.41105	-0.053897
FAM13B	5	0.03978	0.91401	0.26626	0.85243	0.36071	0.99995	-0.014165	-0.3238	0.7512	0.95701	0.74609	0.89833	-0.053945
MIR432	6	-0.057465	-0.82885	0.10071	0.67639	0.40719	0.99995	-0.11142	-1.5751	0.075002	0.50329	0.11522	0.36384	-0.053955
ZNF33A	5	0.022006	0.32318	0.52409	0.93836	0.74656	0.99995	-0.031989	-0.46231	0.5805	0.90445	0.64386	0.84561	-0.053995
C9orf64	5	0.026415	0.49945	0.44982	0.92438	0.61747	0.99995	-0.027597	-0.52116	0.61866	0.91771	0.60226	0.81988	-0.054012
A4GALT	5	-0.023371	-0.52874	0.54567	0.94384	0.59699	0.99995	-0.077408	-1.7458	0.23864	0.7184	0.080851	0.30187	-0.054037
MRPS23	5	-0.012745	-0.10062	0.75228	0.97422	0.91985	0.99995	-0.0668	-0.50863	0.30295	0.77046	0.61101	0.82573	-0.054055
CUL7	5	-0.065156	-0.8656	0.090945	0.65376	0.38671	0.99995	-0.11922	-1.5692	0.087413	0.53111	0.11659	0.3666	-0.054064
ELL2	5	0.0077623	0.1176	0.80227	0.97823	0.90639	0.99995	-0.046303	-0.69496	0.45404	0.85097	0.48708	0.74613	-0.0540653
MAGED4B	5	0.010347	0.19076	0.74973	0.97422	0.84871	0.99995	-0.043743	-0.79343	0.47469	0.85835	0.42753	0.70366	-0.05409
MAGED4	5	0.010347	0.19076	0.74973	0.97422	0.84871	0.99995	-0.043743	-0.79343	0.47469	0.85835	0.42753	0.70366	-0.05409
BTBD6	5	-0.0097006	-0.19826	0.8161	0.97856	0.84284	0.99995	-0.063794	-1.2968	0.32346	0.78248	0.19469	0.47459	-0.0540934
TCP11L2	5	0.025816	0.45701	0.45889	0.92709	0.64766	0.99995	-0.028296	-0.49935	0.61218	0.91583	0.61753	0.82951	-0.054112
CFAP126	5	0.027017	0.64293	0.44001	0.92198	0.52027	0.99995	-0.027096	-0.63917	0.62303	0.9193	0.52271	0.77352	-0.054113
ARHGEF40	5	0.014148	0.21557	0.67115	0.96279	0.82932	0.99995	-0.039967	-0.59999	0.50618	0.87314	0.54851	0.78864	-0.054115
GDF5	5	-0.031076	-0.61062	0.4197	0.91296	0.54145	0.99995	-0.085196	-1.6648	0.19788	0.67958	0.095953	0.33132	-0.05412
ACAA2	5	0.018808	0.26549	0.58295	0.95039	0.79063	0.99995	-0.035336	-0.49359	0.55038	0.89502	0.62159	0.83153	-0.054144
ERVMER34-1	5	0.019104	0.46419	0.57785	0.94998	0.64251	0.99995	-0.035062	-0.85017	0.55298	0.8951	0.39523	0.67896	-0.054166
KRT81	5	-0.0047775	-0.084047	0.92279	0.99246	0.93302	0.99995	-0.058953	-1.0278	0.35775	0.80108	0.30402	0.59554	-0.0541755
MIR1234	3	-0.096244	-0.98839	0.058913	0.5657	0.32296	0.99995	-0.15046	-1.5423	0.10071	0.55188	0.123	0.37829	-0.054216
FSCN3	5	-0.027466	-0.41846	0.4766	0.93033	0.67561	0.99995	-0.081692	-1.2429	0.2152	0.69657	0.21391	0.49769	-0.054226
NBPF14	6	-0.080177	-0.69571	0.023398	0.37034	0.48661	0.99995	-0.13441	-1.1463	0.034337	0.4079	0.25169	0.54	-0.054233
FCGR3B	5	0.0029784	0.063685	0.90631	0.98984	0.94922	0.99995	-0.05126	-1.0957	0.41538	0.83289	0.27323	0.56371	-0.0542384
TTLL4	5	-0.016771	-0.35748	0.6684	0.96279	0.72073	0.99995	-0.071014	-1.5046	0.27798	0.75349	0.13244	0.39089	-0.054243
C3orf33	5	-0.031904	-0.5508	0.40734	0.91113	0.58177	0.99995	-0.086164	-1.4748	0.1945	0.67885	0.14026	0.4016	-0.05426
OR6B3	5	-0.044946	-1.1044	0.23756	0.82815	0.26943	0.99995	-0.099236	-2.4267	0.14225	0.61436	0.015236	0.12564	-0.05429
ING1	5	-0.047703	-0.69731	0.20956	0.8071	0.48561	0.99995	-0.10201	-1.485	0.13293	0.60284	0.13754	0.39703	-0.054307
FAM131B	5	0.0071701	0.13356	0.81414	0.97856	0.89375	0.99995	-0.047153	-0.8765	0.44786	0.8491	0.38076	0.66508	-0.0543231
CAPRIN1	5	0.057993	0.82741	0.11165	0.69697	0.40801	0.99995	0.0036457	0.051663	0.93966	0.99594	0.9588	0.98614	-0.0543473
STARD8	5	0.028957	0.63026	0.41072	0.91186	0.52852	0.99995	-0.025405	-0.55158	0.63921	0.92524	0.58123	0.80705	-0.054362
FMR1	5	-0.0047823	-0.10052	0.92274	0.99246	0.91993	0.99995	-0.059162	-1.2393	0.35622	0.79987	0.21524	0.4992	-0.0543797
VWA5B1	5	-0.033369	-0.79705	0.38325	0.89935	0.42542	0.99995	-0.087785	-2.0886	0.18802	0.67246	0.036743	0.20035	-0.054416
OR2A42	8	-0.0076938	-0.13184	0.82356	0.97856	0.89511	0.99995	-0.062115	-1.0483	0.21407	0.6949	0.2945	0.58459	-0.0544212
ASCL3	5	-0.039211	-0.76556	0.30526	0.87331	0.44394	0.99995	-0.093645	-1.8238	0.16384	0.64523	0.068179	0.27545	-0.054434
PCDHB9	5	0.0023665	0.035792	0.91916	0.99246	0.97145	0.99995	-0.052094	-0.78056	0.40852	0.82838	0.43506	0.70846	-0.0544605
PIH1D1	5	-0.022321	-0.43431	0.565	0.9487	0.66406	0.99995	-0.076789	-1.4894	0.24198	0.72124	0.13637	0.39562	-0.054468
EIF3E	5	-0.055741	-0.43131	0.14642	0.74962	0.66624	0.99995	-0.11021	-0.83974	0.10821	0.56659	0.40105	0.68303	-0.054469
MADCAM1	5	0.0096593	0.23594	0.7643	0.97494	0.81348	0.99995	-0.044837	-1.0874	0.46586	0.85624	0.27688	0.56774	-0.0544963
ANKRD9	5	-0.043444	-0.87178	0.25532	0.84449	0.38333	0.99995	-0.097942	-1.9582	0.14726	0.62157	0.05021	0.23546	-0.054498
FANCC	5	-0.02585	-0.66961	0.50181	0.93467	0.50311	0.99995	-0.080356	-2.0763	0.22226	0.70324	0.037866	0.20346	-0.054506
TPSB2	5	-0.052925	-1.1155	0.16624	0.77216	0.26465	0.99995	-0.10745	-2.2595	0.11631	0.57769	0.023853	0.16096	-0.054525
NFYB	5	-0.026163	-0.33138	0.49637	0.93304	0.74036	0.99995	-0.080705	-1.0149	0.22054	0.70184	0.31016	0.59986	-0.054542
DNAJC21	5	-0.026325	-0.35929	0.49431	0.93304	0.71938	0.99995	-0.080891	-1.0993	0.21946	0.70038	0.27164	0.56208	-0.054566
TMEM9	5	-0.0031441	-0.058504	0.95845	0.99791	0.95335	0.99995	-0.057721	-1.0636	0.36613	0.80314	0.28753	0.57778	-0.0545769
SPATA22	5	-0.018929	-0.31251	0.62617	0.95697	0.75465	0.99995	-0.073509	-1.2025	0.2619	0.73798	0.22917	0.51533	-0.05458
MEFV	5	0.05179	1.0604	0.15368	0.7575	0.28898	0.99995	-0.0028005	-0.057191	0.86991	0.98342	0.95439	0.98451	-0.0545905
PRPF40B	5	0.027549	0.39891	0.43206	0.91898	0.68996	0.99995	-0.027066	-0.38829	0.62337	0.91947	0.6978	0.87353	-0.054615
IFFO1	5	-0.0057736	-0.13777	0.89939	0.98873	0.89042	0.99995	-0.060398	-1.4381	0.347	0.79608	0.15042	0.41679	-0.0546244
CLDN3	5	-0.019697	-0.37098	0.61184	0.95476	0.71065	0.99995	-0.074332	-1.3945	0.25709	0.73537	0.16317	0.43529	-0.054635
EFNA3	5	-0.070143	-1.2475	0.07152	0.61106	0.21222	0.99995	-0.12478	-2.2132	0.075444	0.50443	0.026886	0.17126	-0.054637
CCR6	5	0.01995	0.42999	0.56225	0.94866	0.6672	0.99995	-0.034702	-0.7455	0.55548	0.89585	0.45597	0.72583	-0.054652
ZFP62	5	0.026648	0.41623	0.4458	0.92266	0.67724	0.99995	-0.028005	-0.43654	0.61508	0.91662	0.66245	0.85527	-0.054653
LDB3	5	-0.0089314	-0.18794	0.83091	0.97857	0.85092	0.99995	-0.063641	-1.3346	0.32419	0.78271	0.18202	0.4593	-0.0547096
OR2G3	5	-0.0091316	-0.15388	0.82679	0.97856	0.8777	0.99995	-0.063875	-1.0673	0.32321	0.78226	0.28582	0.57639	-0.0547434
DHRS7B	5	-0.003373	-0.069526	0.95379	0.99718	0.94457	0.99995	-0.058129	-1.1937	0.36324	0.8018	0.23259	0.51952	-0.054756
LRMDA	5	0.055153	0.84894	0.13019	0.72395	0.39591	0.99995	0.00038736	0.0059079	0.90209	0.98834	0.99529	0.99793	-0.0547656
ADAMTS4	5	0.027243	0.42622	0.43677	0.9219	0.66995	0.99995	-0.027557	-0.42913	0.61895	0.91771	0.66783	0.85787	-0.0548
OR2J3	5	0.0038188	0.064985	0.88737	0.98626	0.94819	0.99995	-0.050987	-0.85911	0.41735	0.83356	0.39028	0.67483	-0.0548058
AUH	5	-0.014881	-0.33935	0.70691	0.96901	0.73435	0.99995	-0.069701	-1.5835	0.28564	0.75939	0.11331	0.36063	-0.05482
CRIPT	5	-0.12606	-2.0447	0.0030904	0.11092	0.040882	0.99995	-0.18091	-2.9107	0.014569	0.30214	0.0036066	0.055859	-0.05485
TM4SF4	5	0.045821	0.68851	0.20387	0.80065	0.49113	0.99995	-0.0090601	-0.13425	0.80354	0.96948	0.89321	0.96303	-0.0548811
SNRNP48	5	-0.010645	-0.12311	0.79707	0.97805	0.90202	0.99995	-0.065531	-0.74192	0.31193	0.77606	0.45813	0.72719	-0.054886
PTRH2	5	-0.068535	-0.81254	0.077259	0.62973	0.41648	0.99995	-0.12344	-1.4566	0.078485	0.51053	0.14522	0.40953	-0.054905
VASN	5	0.026818	0.77756	0.443	0.92266	0.43683	0.99995	-0.028112	-0.81254	0.614	0.91599	0.41648	0.6957	-0.05493
MELK	5	0.088814	1.3927	0.021142	0.34776	0.16371	0.99995	0.033872	0.52313	0.7487	0.95579	0.60089	0.81927	-0.054942
PDCD6	5	-0.019799	-0.35248	0.61042	0.95458	0.72448	0.99995	-0.074781	-1.3196	0.25419	0.73233	0.18696	0.46508	-0.054982
APPL2	5	0.072876	1.3644	0.051947	0.53784	0.17245	0.99995	0.017886	0.3346	0.91273	0.98979	0.73792	0.89457	-0.05499
PVALEF	5	-0.061125	-1.5157	0.11268	0.69697	0.12961	0.99995	-0.11613	-2.8641	0.093446	0.53905	0.0041817	0.060438	-0.055005
DUSP18	5	-0.077354	-1.3326	0.048906	0.52637	0.18265	0.99995	-0.13237	-2.2392	0.062396	0.47279	0.02514	0.16629	-0.055016
DEFB126	5	-0.047654	-0.60952	0.21005	0.80716	0.54218	0.99995	-0.10269	-1.312	0.13107	0.60153	0.18952	0.46782	-0.055036
PRSS51	5	-0.0023046	-0.054373	0.97807	0.99931	0.95664	0.99995	-0.057356	-1.3401	0.36839	0.80387	0.18022	0.45663	-0.0550514
AHSA1	5	0.031315	0.60711	0.37594	0.89935	0.54378	0.99995	-0.023766	-0.45784	0.6556	0.93072	0.64707	0.84698	-0.055081
CA6	5	0.0016154	0.027387	0.93648	0.99567	0.97815	0.99995	-0.053476	-0.89036	0.39748	0.82264	0.37327	0.65919	-0.0550914
hsa-mir-3605	4	-0.035363	-0.63545	0.39929	0.90897	0.52513	0.99995	-0.090455	-1.624	0.22437	0.7068	0.10437	0.34633	-0.055092
PDK4	5	0.0058712	0.089014	0.84117	0.97891	0.92907	0.99995	-0.049225	-0.741	0.43123	0.84028	0.45869	0.72719	-0.0550962
DRD3	5	-0.0035273	-0.076205	0.95065	0.99712	0.93926	0.99995	-0.05863	-1.2556	0.36005	0.80157	0.20926	0.49196	-0.0551027
AADAT	5	0.017361	0.39419	0.60968	0.95458	0.69344	0.99995	-0.03776	-0.85343	0.52708	0.88473	0.39342	0.67755	-0.055121
AGFG2	5	0.062035	1.3707	0.090454	0.65345	0.17046	0.99995	0.0068971	0.15133	0.97493	0.99769	0.87972	0.95709	-0.0551379
IRAK4	5	-0.044325	-0.6947	0.24522	0.83528	0.48724	0.99995	-0.099469	-1.5441	0.14167	0.61408	0.12256	0.37762	-0.055144
PTPN23	5	-0.059113	-0.92638	0.12415	0.71372	0.35425	0.99995	-0.11426	-1.7654	0.097763	0.54598	0.077493	0.29571	-0.055147
TGFBR2	5	0.01218	0.28383	0.71279	0.96971	0.77654	0.99995	-0.042969	-0.99719	0.48141	0.86209	0.31867	0.60827	-0.055149
TM9SF1	5	-0.0062337	-0.098341	0.88865	0.98677	0.92166	0.99995	-0.061386	-0.9663	0.3396	0.79147	0.3339	0.62248	-0.0551523
NTN4	5	0.017663	0.51831	0.60419	0.95377	0.60424	0.99995	-0.037508	-1.0997	0.52909	0.88577	0.27144	0.56184	-0.055171
IL9	5	0.060817	1.5751	0.096095	0.66881	0.11523	0.99995	0.0056395	0.14477	0.96154	0.99723	0.8849	0.95953	-0.0551775
THBS1	5	-0.077367	-1.4887	0.048906	0.52637	0.13658	0.99995	-0.13255	-2.547	0.0622	0.47261	0.010866	0.10511	-0.055183
SPATA3	5	0.051656	0.91348	0.15476	0.75755	0.36099	0.99995	-0.0035279	-0.061922	0.86187	0.98191	0.95063	0.98393	-0.0551839
CDC27	5	0.026381	0.11557	0.45036	0.92438	0.90799	0.99995	-0.028807	-0.12276	0.60816	0.91485	0.90229	0.96649	-0.055188
SLC44A5	5	-0.0083793	-0.222	0.84166	0.97891	0.82431	0.99995	-0.06359	-1.6814	0.32454	0.78305	0.092685	0.32504	-0.0552107
SERF1A	5	0.046445	0.56348	0.19827	0.79834	0.5731	0.99995	-0.0088741	-0.10691	0.80545	0.96965	0.91486	0.97246	-0.0553191
SERF1B	5	0.046445	0.56348	0.19827	0.79834	0.5731	0.99995	-0.0088741	-0.10691	0.80545	0.96965	0.91486	0.97246	-0.0553191
PHOX2B	5	-0.022866	-0.48468	0.55465	0.94564	0.6279	0.99995	-0.078191	-1.647	0.23452	0.71604	0.099565	0.33786	-0.055325
RBM28	5	-0.014963	-0.1495	0.7047	0.96852	0.88116	0.99995	-0.070324	-0.68677	0.28186	0.75686	0.49223	0.74958	-0.055361
DNAJC25	7	0.0024481	0.065593	0.9042	0.98922	0.9477	0.99995	-0.052949	-1.4149	0.31168	0.77554	0.15708	0.42615	-0.0553971
SERPINA1	5	-0.00047072	-0.0079961	0.9821	0.99931	0.99362	0.99995	-0.055869	-0.94406	0.37938	0.81107	0.34514	0.63369	-0.0553983
PTK2	5	-0.018486	-0.38282	0.6346	0.95803	0.70185	0.99995	-0.073905	-1.5289	0.25988	0.73713	0.12629	0.38209	-0.055419
DPPA2	5	0.032578	0.54751	0.35779	0.89182	0.58403	0.99995	-0.022901	-0.38366	0.66374	0.9342	0.70123	0.87504	-0.055479
ARSB	5	-0.030386	-0.47792	0.42976	0.91798	0.63271	0.99995	-0.085871	-1.3237	0.19538	0.67885	0.18559	0.46399	-0.055485
MYT1L	5	-0.045834	-0.87597	0.22888	0.82206	0.38105	0.99995	-0.10132	-1.9313	0.13529	0.60615	0.053452	0.24325	-0.055486
RBM14-RBM4	5	-0.12695	-0.88365	0.0030904	0.11092	0.37689	0.99995	-0.18247	-1.2081	0.014127	0.29752	0.227	0.51315	-0.05552
NHSL2	5	0.013741	0.27074	0.67909	0.96449	0.78659	0.99995	-0.041805	-0.82126	0.49127	0.86778	0.4115	0.69203	-0.055546
ECI2	5	0.080621	1.3587	0.034239	0.43997	0.17425	0.99995	0.025067	0.41902	0.83803	0.97741	0.6752	0.86099	-0.055554
RARB	5	0.031016	0.54739	0.37997	0.89935	0.58411	0.99995	-0.024549	-0.4307	0.64731	0.92805	0.66669	0.85726	-0.055565
AL132671.2	5	0.025419	0.38225	0.46571	0.9291	0.70227	0.99995	-0.030163	-0.45032	0.59575	0.90897	0.65248	0.85009	-0.055582
MTDH	5	0.023819	0.44519	0.49166	0.93304	0.65619	0.99995	-0.031769	-0.58926	0.58197	0.90445	0.55569	0.79329	-0.055588
IL4	5	-0.01037	-0.20426	0.80271	0.97824	0.83815	0.99995	-0.06598	-1.2951	0.30859	0.77357	0.19528	0.47511	-0.05561
SCARNA17	4	0.013228	0.2373	0.71966	0.97086	0.81242	0.99995	-0.042437	-0.7583	0.531	0.887	0.44827	0.71945	-0.055665
CCDC90B	5	-0.053564	-0.68484	0.16183	0.76561	0.49344	0.99995	-0.1093	-1.3461	0.11032	0.5687	0.17826	0.45423	-0.055736
H2BC11	5	0.0048768	0.084377	0.86363	0.98221	0.93276	0.99995	-0.050916	-0.86795	0.41793	0.8342	0.38542	0.66915	-0.0557928
MPO	5	0.01701	0.52493	0.61572	0.95561	0.59963	0.99995	-0.038789	-1.1963	0.51648	0.87919	0.23156	0.51837	-0.055799
ARV1	5	0.068705	1.1232	0.063279	0.58004	0.26136	0.99995	0.012891	0.20881	0.96488	0.99723	0.8346	0.93855	-0.055814
ZNF800	5	-0.0098486	-0.15496	0.81296	0.97856	0.87685	0.99995	-0.065676	-1.0223	0.3111	0.77493	0.30663	0.59703	-0.0558274
CCDC159	5	-0.035994	-0.61001	0.34597	0.88801	0.54186	0.99995	-0.091832	-1.5382	0.17129	0.65553	0.12401	0.37987	-0.055838
PDRG1	5	0.043327	0.2134	0.22864	0.82185	0.83101	0.99995	-0.01252	-0.060091	0.76857	0.96431	0.95208	0.98451	-0.055847
WNT8A	5	-0.018515	-0.28795	0.63406	0.95803	0.77338	0.99995	-0.07439	-1.145	0.25689	0.73526	0.25222	0.54049	-0.055875
GSDMD	5	-0.0045245	-0.10356	0.92917	0.99433	0.91752	0.99995	-0.06041	-1.3771	0.34686	0.79593	0.1685	0.44118	-0.0558855
INHA	5	0.015144	0.36737	0.65167	0.96019	0.71334	0.99995	-0.040744	-0.98804	0.49922	0.87147	0.32313	0.61254	-0.055888
GPAM	5	0.017103	0.35163	0.61366	0.9552	0.72512	0.99995	-0.038785	-0.79473	0.51653	0.87919	0.42677	0.70304	-0.055888
RFESD	5	0.016463	0.21435	0.6271	0.95714	0.83027	0.99995	-0.039428	-0.50772	0.51109	0.87673	0.61165	0.8261	-0.055891
NAPSA	5	0.0022681	0.038183	0.92107	0.99246	0.96954	0.99995	-0.053662	-0.89494	0.39601	0.82197	0.37082	0.65671	-0.0559301
TRIM6-TRIM34	8	0.028732	0.56514	0.29623	0.87094	0.57198	0.99995	-0.027202	-0.53405	0.5183	0.8805	0.5933	0.81459	-0.055934
CD209	5	0.0075326	0.15611	0.80673	0.97824	0.87595	0.99995	-0.048434	-1.0012	0.4378	0.84361	0.31672	0.60587	-0.0559666
LMNA	5	-0.001644	-0.034481	0.99102	0.99931	0.97249	0.99995	-0.057628	-1.2072	0.36682	0.80314	0.22737	0.51352	-0.055984
MST1	5	-0.077227	-1.0827	0.049446	0.52883	0.27893	0.99995	-0.13324	-1.8355	0.060826	0.46709	0.066439	0.27193	-0.056013
CPA6	5	-0.088209	-1.0577	0.02644	0.3956	0.29019	0.99995	-0.14423	-1.7177	0.044589	0.42923	0.085855	0.31247	-0.056021
IGFBP4	5	0.0063057	0.12539	0.8316	0.97857	0.90021	0.99995	-0.049728	-0.98415	0.42725	0.83851	0.32504	0.61447	-0.0560337
COX5B	5	0.034723	0.86547	0.32876	0.88266	0.38678	0.99995	-0.021324	-0.52675	0.67978	0.93883	0.59837	0.81808	-0.056047
AC015871.1	5	-0.087988	-0.52954	0.026881	0.39811	0.59643	0.99995	-0.14405	-0.84404	0.044786	0.42923	0.39865	0.68144	-0.056062
CEP20	5	0.066815	1.2326	0.070833	0.60833	0.21771	0.99995	0.010699	0.19602	0.98646	0.99936	0.8446	0.9433	-0.056116
KRT33B	5	-0.016532	-0.49524	0.67262	0.96279	0.62043	0.99995	-0.072668	-2.1729	0.26665	0.74171	0.029786	0.17949	-0.056136
SOX3	5	0.037631	0.68427	0.29403	0.87065	0.49381	0.99995	-0.018505	-0.33496	0.70622	0.94493	0.73765	0.89452	-0.056136
NFAM1	5	0.024444	0.55205	0.48111	0.93108	0.58092	0.99995	-0.031704	-0.71478	0.58256	0.90445	0.47474	0.73757	-0.056148
SLC35F1	5	0.019055	0.38378	0.57853	0.94998	0.70114	0.99995	-0.037106	-0.74395	0.53311	0.88842	0.4569	0.72639	-0.056161
TRAPPC6A	5	0.018567	0.45673	0.58692	0.95039	0.64786	0.99995	-0.037618	-0.92388	0.52806	0.88506	0.35555	0.64288	-0.056185
KIF26B	5	0.02738	0.61938	0.43461	0.91985	0.53567	0.99995	-0.028807	-0.65014	0.60816	0.91485	0.5156	0.76841	-0.056187
PAH	5	0.065606	1.3171	0.075199	0.62115	0.1878	0.99995	0.0094158	0.18652	0.99838	0.99995	0.85204	0.9464	-0.0561902
ARHGEF10L	5	-0.017239	-0.3525	0.65933	0.96148	0.72446	0.99995	-0.073435	-1.4993	0.26234	0.73808	0.13381	0.39277	-0.056196
UTP11	5	-0.14131	-1.5803	0.0015697	0.074941	0.11403	0.99995	-0.19756	-2.1246	0.0090749	0.233	0.033624	0.19158	-0.05625
AGO4	5	-0.002403	-0.039836	0.97528	0.99931	0.96822	0.99995	-0.058698	-0.96474	0.35966	0.80142	0.33468	0.62365	-0.056295
ATP13A5	5	-0.0009615	-0.023802	0.99441	0.99931	0.98101	0.99995	-0.057266	-1.415	0.36883	0.80387	0.15707	0.42615	-0.0563045
TTC6	5	-0.0014736	-0.019091	0.9946	0.99931	0.98477	0.99995	-0.057782	-0.73874	0.36579	0.80314	0.46006	0.72783	-0.0563084
DDIAS	5	-0.059251	-0.8236	0.12317	0.71173	0.41017	0.99995	-0.11557	-1.5902	0.094329	0.54078	0.11179	0.35812	-0.056319
RNASEH2B	5	-0.15739	-2.4829	0.0010792	0.061281	0.013032	0.99995	-0.21371	-3.3495	0.0063279	0.19755	0.00080969	0.023206	-0.05632
OR10A6	5	0.008064	0.11337	0.79609	0.97805	0.90974	0.99995	-0.048266	-0.67668	0.43908	0.84392	0.49861	0.75434	-0.05633
PRSS38	5	0.038996	0.76875	0.27681	0.86073	0.44204	0.99995	-0.017359	-0.33996	0.71843	0.94946	0.73389	0.89271	-0.056355
NYAP2	5	0.017398	0.24686	0.6089	0.95455	0.80502	0.99995	-0.038999	-0.54899	0.51506	0.87889	0.58301	0.80792	-0.056397
TNFRSF13C	5	-0.014396	-0.47615	0.71696	0.97058	0.63397	0.99995	-0.070832	-2.3372	0.27911	0.7547	0.019429	0.14372	-0.056436
WDR73	5	-0.01193	-0.24375	0.76925	0.97521	0.80742	0.99995	-0.068367	-1.3875	0.29255	0.76543	0.1653	0.43782	-0.056437
PLPP7	5	0.020315	0.33158	0.55538	0.94575	0.7402	0.99995	-0.036126	-0.58313	0.54302	0.8926	0.55981	0.79583	-0.056441
RSPH9	5	-0.019908	-0.45937	0.60851	0.95454	0.64597	0.99995	-0.076376	-1.7593	0.24433	0.72263	0.078523	0.29779	-0.056468
SESN2	5	-0.014583	-0.45484	0.71348	0.96974	0.64923	0.99995	-0.071084	-2.203	0.27769	0.75319	0.027598	0.17358	-0.056501
RGL2	5	-0.041615	-0.81383	0.27602	0.86029	0.41574	0.99995	-0.098165	-1.9049	0.14633	0.62107	0.056795	0.25032	-0.05655
CYFIP2	5	-0.02589	-0.49834	0.50147	0.93467	0.61824	0.99995	-0.082441	-1.5785	0.21186	0.6932	0.11445	0.36282	-0.056551
MTX2	5	-0.021753	-0.51483	0.5752	0.94961	0.60667	0.99995	-0.078313	-1.8479	0.23389	0.71602	0.064615	0.26843	-0.05656
RLBP1	5	0.025318	0.55088	0.46738	0.9291	0.58172	0.99995	-0.031242	-0.66846	0.58619	0.90528	0.50384	0.75937	-0.05656
SPINT1	5	-0.039275	-0.68736	0.30452	0.87331	0.49186	0.99995	-0.095849	-1.6691	0.15555	0.63491	0.095091	0.32974	-0.056574
HRG	5	0.028931	0.57081	0.41102	0.91186	0.56813	0.99995	-0.027651	-0.54303	0.61807	0.91771	0.58711	0.81012	-0.056582
ZNF692	5	-0.096776	-1.1969	0.015697	0.29466	0.23133	0.99995	-0.15336	-1.8636	0.034435	0.4079	0.06238	0.26343	-0.056584
ZBTB7C	5	-0.026899	-0.4942	0.48573	0.93275	0.62116	0.99995	-0.083501	-1.5243	0.20558	0.6861	0.12744	0.38401	-0.056602
ZNF80	5	-0.059951	-1.3212	0.11944	0.7074	0.18645	0.99995	-0.11656	-2.5528	0.092514	0.53886	0.010686	0.10413	-0.056609
MOB2	5	-0.025432	-0.53468	0.50883	0.93585	0.59287	0.99995	-0.082041	-1.7202	0.21373	0.69456	0.085397	0.31151	-0.056609
EPOP	5	0.015269	0.40382	0.64956	0.95977	0.68634	0.99995	-0.041363	-1.0932	0.49426	0.8696	0.27431	0.56553	-0.056632
NXNL1	7	0.0082733	0.14576	0.75738	0.97494	0.88411	0.99995	-0.048359	-0.8414	0.34847	0.79659	0.40012	0.68247	-0.0566323
TSPO2	5	-0.042063	-1.2437	0.27087	0.8548	0.21362	0.99995	-0.098698	-2.9144	0.14422	0.61781	0.0035632	0.055344	-0.056635
PDZRN3	5	-0.034114	-0.62477	0.37231	0.89935	0.53212	0.99995	-0.090753	-1.6438	0.17551	0.65973	0.10021	0.33884	-0.056639
BGN	5	0.012938	0.2753	0.69567	0.96671	0.78308	0.99995	-0.043746	-0.92713	0.47469	0.85835	0.35386	0.64214	-0.056684
C2orf16	5	0.003987	0.043859	0.88325	0.98485	0.96502	0.99995	-0.052715	-0.5776	0.40386	0.82619	0.56354	0.79801	-0.056702
DCAF6	5	0.022697	0.39038	0.51064	0.93615	0.69626	0.99995	-0.034021	-0.58113	0.56181	0.89813	0.56115	0.79697	-0.056718
JAG1	5	-0.019166	-0.31446	0.62131	0.95614	0.75317	0.99995	-0.075892	-1.2361	0.24733	0.72582	0.21641	0.50093	-0.056726
OR10J5	5	-0.053993	-0.73207	0.15883	0.7608	0.46412	0.99995	-0.11072	-1.497	0.10699	0.56444	0.13439	0.3933	-0.056727
NFU1	5	-0.037267	-0.57162	0.32998	0.88357	0.56758	0.99995	-0.094005	-1.4278	0.16207	0.64193	0.15334	0.42142	-0.056738
DUS3L	6	0.0093207	0.25703	0.75066	0.97422	0.79716	0.99995	-0.047424	-1.3009	0.40096	0.82424	0.19329	0.47265	-0.0567447
TOB1	5	0.047282	0.84467	0.19003	0.79325	0.3983	0.99995	-0.0094736	-0.16684	0.79937	0.96926	0.86749	0.95172	-0.0567556
SAYSD1	5	-0.028304	-0.43259	0.46385	0.92887	0.66531	0.99995	-0.085063	-1.2846	0.19852	0.6805	0.19892	0.47906	-0.056759
WDR20	5	-0.081741	-1.4549	0.037084	0.45514	0.1457	0.99995	-0.13852	-2.455	0.052389	0.44481	0.014089	0.12092	-0.056779
RPF1	5	-0.087965	-0.69017	0.02693	0.39811	0.49009	0.99995	-0.14477	-1.1228	0.043854	0.42884	0.26152	0.55115	-0.056805
ZKSCAN4	5	0.0033895	0.053247	0.89606	0.98799	0.95753	0.99995	-0.053441	-0.8373	0.39797	0.82304	0.40242	0.68447	-0.0568305
LUZP1	5	0.017748	0.29597	0.60208	0.95274	0.76725	0.99995	-0.039107	-0.64514	0.51393	0.87821	0.51884	0.77047	-0.056855
AC008758.5	5	-0.11366	-1.7559	0.0060336	0.17397	0.079114	0.99995	-0.17052	-2.6159	0.020455	0.36285	0.0088992	0.094389	-0.05686
ZNF799	5	-0.11366	-1.7559	0.0060336	0.17397	0.079114	0.99995	-0.17052	-2.6159	0.020455	0.36285	0.0088992	0.094389	-0.05686
CCDC88B	5	0.014423	0.24019	0.66614	0.96278	0.81019	0.99995	-0.042443	-0.70652	0.48602	0.86511	0.47987	0.74056	-0.056866
KCNK2	5	-0.0017841	-0.028347	0.98798	0.99931	0.97739	0.99995	-0.058668	-0.92737	0.35981	0.80142	0.35374	0.64214	-0.0568839
NDUFC2-KCTD14	6	0.014056	0.13618	0.64265	0.95864	0.89168	0.99995	-0.042852	-0.40282	0.43599	0.84292	0.68708	0.86792	-0.056908
ZBTB21	5	-0.004263	-0.083297	0.93486	0.99546	0.93362	0.99995	-0.061172	-1.184	0.34121	0.79174	0.23641	0.52248	-0.056909
RD3	5	0.041766	0.5772	0.24355	0.83392	0.56381	0.99995	-0.015144	-0.20656	0.74149	0.95481	0.83635	0.93973	-0.05691
FAM162B	5	-0.019065	-0.58837	0.62352	0.95663	0.55628	0.99995	-0.075981	-2.3434	0.24698	0.72582	0.019109	0.14269	-0.056916
MRPL55	5	-0.09756	-1.2362	0.015108	0.29084	0.21637	0.99995	-0.15449	-1.9499	0.033503	0.4079	0.051182	0.23773	-0.05693
MRPS9	5	-0.014284	-0.1786	0.71927	0.97081	0.85825	0.99995	-0.071217	-0.87343	0.27676	0.7524	0.38243	0.66606	-0.056933
NISCH	5	0.041729	0.83706	0.24394	0.83406	0.40256	0.99995	-0.015211	-0.30361	0.74056	0.95436	0.76143	0.90579	-0.05694
CHN1	5	-0.036551	-0.49988	0.33812	0.88497	0.61716	0.99995	-0.093503	-1.2663	0.16448	0.64562	0.20539	0.48784	-0.056952
SHISAL2A	5	-0.058677	-0.81205	0.1269	0.7204	0.41676	0.99995	-0.11565	-1.5765	0.09428	0.54078	0.11491	0.36336	-0.056973
ABCC5	5	-0.0023962	-0.05254	0.97542	0.99931	0.9581	0.99995	-0.059411	-1.2841	0.35466	0.79951	0.1991	0.47915	-0.0570148
ACIN1	5	-0.064254	-1.4379	0.096586	0.66881	0.15046	0.99995	-0.1213	-2.6888	0.082655	0.51926	0.00717	0.084295	-0.057046
CPNE4	5	-0.0052658	-0.13744	0.91092	0.99077	0.89068	0.99995	-0.062319	-1.6233	0.33288	0.78879	0.10453	0.34633	-0.0570532
TNRC6C	5	-0.0083931	-0.17492	0.84136	0.97891	0.86114	0.99995	-0.065448	-1.3591	0.31262	0.77678	0.17412	0.44855	-0.0570549
MAP2K5	5	-0.043925	-0.76159	0.24963	0.84052	0.4463	0.99995	-0.10099	-1.7405	0.13656	0.60813	0.081764	0.30365	-0.057065
PDE7A	5	0.016406	0.32742	0.62783	0.95722	0.74335	0.99995	-0.040663	-0.80738	0.4998	0.87167	0.41945	0.69838	-0.057069
HNRNPCL4	6	-0.022909	-0.17374	0.51163	0.93615	0.86207	0.99995	-0.079997	-0.60008	0.18292	0.66732	0.54845	0.78864	-0.057088
TSHB	5	-0.12998	-1.9736	0.0025508	0.097928	0.04843	0.99995	-0.18707	-2.8184	0.012067	0.27333	0.0048267	0.065993	-0.05709
MTUS1	5	0.016736	0.35163	0.62185	0.95618	0.72511	0.99995	-0.040381	-0.8418	0.5028	0.87281	0.3999	0.6824	-0.057117
FBXL17	5	0.014203	0.2125	0.67002	0.96279	0.83171	0.99995	-0.042919	-0.63863	0.4821	0.86282	0.52306	0.77368	-0.057122
SAR1B	5	0.057736	0.91344	0.11282	0.69697	0.36101	0.99995	0.00059746	0.0092061	0.90498	0.9888	0.99265	0.99709	-0.0571385
BHLHA15	5	0.06459	1.9821	0.079564	0.6369	0.047468	0.99995	0.0074337	0.22731	0.98018	0.99835	0.82018	0.93252	-0.0571563
HBZ	5	0.040721	1.0472	0.25532	0.84449	0.29502	0.99995	-0.016444	-0.4212	0.72726	0.95066	0.67361	0.86027	-0.057165
NABP1	5	0.045076	0.78321	0.21176	0.80857	0.4335	0.99995	-0.012124	-0.20894	0.77313	0.96587	0.83449	0.93849	-0.0572
KXD1	5	-0.010044	-0.2106	0.80904	0.97824	0.8332	0.99995	-0.06727	-1.3994	0.30001	0.7695	0.16169	0.43304	-0.057226
TMEM74B	5	-0.030385	-0.51957	0.4298	0.91798	0.60336	0.99995	-0.087617	-1.4856	0.18876	0.67378	0.13739	0.39694	-0.057232
MYNN	5	-0.032302	-0.59013	0.40096	0.90897	0.5551	0.99995	-0.089561	-1.6333	0.17998	0.66323	0.10242	0.34334	-0.057259
CXXC5	5	0.0025518	0.055855	0.91499	0.99181	0.95546	0.99995	-0.054756	-1.1973	0.38791	0.8179	0.23117	0.51797	-0.0573078
C17orf78	5	0.0053279	0.095595	0.85348	0.97995	0.92384	0.99995	-0.051989	-0.92908	0.40935	0.82853	0.35285	0.64152	-0.0573169
CALR3	5	-0.094323	-1.6143	0.017855	0.31652	0.10646	0.99995	-0.15164	-2.5878	0.035711	0.41014	0.0096592	0.09895	-0.057317
OR14I1	5	-0.052331	-0.81132	0.17154	0.77608	0.41718	0.99995	-0.10967	-1.6877	0.10954	0.56863	0.091462	0.32266	-0.057339
TFEC	5	0.0059602	0.13108	0.83881	0.97857	0.89571	0.99995	-0.051417	-1.1263	0.4143	0.8322	0.26004	0.54939	-0.0573772
ZDHHC23	5	-0.063041	-0.88939	0.10208	0.67825	0.3738	0.99995	-0.12042	-1.6877	0.084617	0.52526	0.091471	0.32266	-0.057379
USP17L12	8	-0.040866	-0.64256	0.17483	0.7805	0.52051	0.99995	-0.098262	-1.5289	0.062347	0.47279	0.1263	0.38209	-0.057396
USP17L21	8	-0.040866	-0.64256	0.17483	0.7805	0.52051	0.99995	-0.098262	-1.5289	0.062347	0.47279	0.1263	0.38209	-0.057396
CBLB	5	-0.010915	-0.26864	0.79128	0.97741	0.78821	0.99995	-0.068327	-1.6761	0.2929	0.76558	0.093722	0.32723	-0.057412
S100A1	5	-0.0098665	-0.22783	0.81271	0.97856	0.81978	0.99995	-0.067289	-1.5417	0.29986	0.76932	0.12314	0.37852	-0.0574225
C6orf118	5	0.00067182	0.01413	0.95821	0.99791	0.98873	0.99995	-0.056756	-1.1782	0.37271	0.80675	0.2387	0.52494	-0.0574278
PUS1	5	-0.0069936	-0.14616	0.87128	0.98259	0.8838	0.99995	-0.064437	-1.3444	0.3186	0.78018	0.17881	0.4548	-0.0574434
DENND4B	5	0.017507	0.24169	0.60664	0.95454	0.80902	0.99995	-0.039973	-0.54834	0.50613	0.87314	0.58346	0.80819	-0.05748
UBTFL1	5	-0.033088	-0.61782	0.38752	0.90131	0.5367	0.99995	-0.090585	-1.6854	0.17615	0.65981	0.091917	0.32357	-0.057497
TM9SF2	5	-0.034088	-0.42652	0.37266	0.89935	0.66973	0.99995	-0.091586	-1.1367	0.17262	0.65769	0.25568	0.54459	-0.057498
HOXA5	5	0.059453	1.0458	0.10296	0.67907	0.29566	0.99995	0.0019137	0.033502	0.91931	0.99196	0.97327	0.99136	-0.0575393
FPR1	5	-0.023343	-0.40531	0.54626	0.94384	0.68525	0.99995	-0.080893	-1.3915	0.21942	0.70033	0.16407	0.43655	-0.05755
ADGRG7	5	0.040822	0.84659	0.25454	0.84449	0.39722	0.99995	-0.016731	-0.34452	0.72427	0.95037	0.73046	0.8911	-0.057553
IVL	5	0.030063	0.54344	0.39395	0.90601	0.58683	0.99995	-0.027511	-0.4943	0.6193	0.91771	0.62109	0.83137	-0.057574
PCDHB7	5	0.045896	0.84148	0.20269	0.80039	0.40008	0.99995	-0.011683	-0.21298	0.77745	0.96688	0.83134	0.93766	-0.057579
SMYD4	5	0.043079	0.90221	0.2308	0.82442	0.36695	0.99995	-0.014537	-0.30363	0.74738	0.95578	0.76141	0.90579	-0.057616
BAIAP2L1	5	-0.070178	-1.2598	0.071373	0.61057	0.20773	0.99995	-0.12781	-2.2856	0.069852	0.49205	0.022276	0.15515	-0.057632
MRPL54	5	-0.0045444	-0.051144	0.92868	0.99433	0.95921	0.99995	-0.062243	-0.69325	0.33371	0.78943	0.48815	0.74694	-0.0576986
SSNA1	5	0.0014795	0.033458	0.93962	0.9957	0.97331	0.99995	-0.056237	-1.2626	0.37673	0.80982	0.20674	0.48962	-0.0577165
OR14A16	5	-0.016042	-0.31944	0.68336	0.96549	0.74939	0.99995	-0.073763	-1.465	0.26047	0.73713	0.14292	0.40577	-0.057721
LDHB	5	0.022504	0.45493	0.51432	0.93615	0.64916	0.99995	-0.035242	-0.70471	0.55111	0.8951	0.48099	0.74116	-0.057746
STAB2	5	-0.031043	-0.63035	0.42019	0.91296	0.52847	0.99995	-0.088806	-1.7841	0.18331	0.66732	0.074404	0.28969	-0.057763
CRAT	5	-0.026966	-0.54677	0.48465	0.93265	0.58453	0.99995	-0.084746	-1.708	0.20019	0.68199	0.087638	0.31655	-0.05778
FCER1G	5	0.014679	0.21496	0.66104	0.96148	0.8298	0.99995	-0.043109	-0.62513	0.47994	0.86127	0.53189	0.77861	-0.057788
TGM7	5	-0.012828	-0.17844	0.75037	0.97422	0.85838	0.99995	-0.070631	-0.9677	0.28009	0.75518	0.3332	0.62214	-0.057803
RING1	5	-0.011673	-0.22318	0.7747	0.9758	0.82339	0.99995	-0.069489	-1.3214	0.28696	0.76152	0.18638	0.46466	-0.057816
TOM1	5	0.024153	0.40074	0.48597	0.93275	0.68861	0.99995	-0.033702	-0.55261	0.56465	0.89902	0.58053	0.80656	-0.057855
PRC1	5	-0.09075	-1.1486	0.022319	0.35968	0.25071	0.99995	-0.14864	-1.8358	0.039292	0.41727	0.06638	0.27186	-0.05789
FSTL4	5	0.026684	0.48681	0.44501	0.92266	0.62639	0.99995	-0.03121	-0.56777	0.58648	0.90528	0.57019	0.80126	-0.057894
C19orf47	5	0.0083196	0.14838	0.79074	0.97741	0.88204	0.99995	-0.049585	-0.87547	0.42853	0.8396	0.38132	0.66546	-0.0579046
CCDC18	5	-0.017421	-0.27981	0.65604	0.96133	0.77962	0.99995	-0.075354	-1.2042	0.25091	0.72862	0.22853	0.51479	-0.057933
OR10G4	5	-0.030806	-0.51075	0.42397	0.91567	0.60953	0.99995	-0.088754	-1.4664	0.18336	0.66738	0.14253	0.40519	-0.057948
SEMA6A	5	0.005427	0.084638	0.85083	0.97929	0.93255	0.99995	-0.052524	-0.81451	0.40557	0.82763	0.41535	0.695	-0.057951
GALK1	5	0.084925	1.9492	0.026685	0.39621	0.051267	0.99995	0.026974	0.61807	0.81865	0.97261	0.53653	0.7811	-0.057951
CNN3	5	0.021948	0.31182	0.52516	0.93855	0.75518	0.99995	-0.03603	-0.50503	0.5442	0.89325	0.61354	0.82727	-0.057978
SACS	5	-0.060453	-1.0083	0.1164	0.70301	0.31333	0.99995	-0.11845	-1.9627	0.088394	0.53125	0.049679	0.234	-0.057997
SLC24A1	5	-0.0089587	-0.17613	0.83037	0.97856	0.86019	0.99995	-0.066963	-1.3137	0.30197	0.77046	0.18895	0.4674	-0.0580043
RIBC2	5	-0.021876	-0.60137	0.57329	0.94961	0.54759	0.99995	-0.0799	-2.1946	0.22491	0.7068	0.028196	0.1754	-0.058024
SNORD17	5	0.021099	0.41461	0.53968	0.94267	0.67843	0.99995	-0.036925	-0.71992	0.53517	0.88945	0.47158	0.73588	-0.058024
BMP5	5	-0.088832	-0.9847	0.025753	0.39224	0.32477	0.99995	-0.14686	-1.5861	0.041205	0.42446	0.11271	0.3598	-0.058028
TNNC1	5	-0.022682	-0.49872	0.55813	0.94675	0.61798	0.99995	-0.08073	-1.7594	0.22045	0.70164	0.078517	0.29779	-0.058048
CHRM5	5	0.036077	0.81153	0.31198	0.87712	0.41706	0.99995	-0.021985	-0.49253	0.67301	0.93645	0.62235	0.832	-0.058062
RPH3A	5	-0.0052357	-0.10042	0.9119	0.99099	0.92001	0.99995	-0.063354	-1.2014	0.32655	0.78467	0.2296	0.51605	-0.0581183
FOXO3B	6	0.02989	0.63557	0.34563	0.88801	0.52506	0.99995	-0.028266	-0.596	0.57392	0.90288	0.55117	0.79027	-0.058156
SCP2	5	0.058677	1.041	0.10733	0.69197	0.2979	0.99995	0.000519	0.0091066	0.90386	0.9888	0.99273	0.99709	-0.058158
KRTAP15-1	5	0.047264	1.0017	0.19023	0.79325	0.31649	0.99995	-0.010904	-0.23023	0.78436	0.96792	0.81791	0.9315	-0.058168
MBD2	5	-0.065712	-0.98858	0.088786	0.6505	0.32287	0.99995	-0.12389	-1.8539	0.077259	0.50872	0.063759	0.26664	-0.058178
KRT33A	5	-0.00070937	-0.014048	0.98764	0.99931	0.98879	0.99995	-0.058892	-1.1569	0.35819	0.8014	0.24729	0.53557	-0.0581826
CIT	5	-0.067392	-0.92383	0.082164	0.64354	0.35558	0.99995	-0.1256	-1.6969	0.073531	0.50117	0.089712	0.32001	-0.058208
PTPRN	5	-0.044504	-0.80687	0.24345	0.83392	0.41974	0.99995	-0.10276	-1.8577	0.13068	0.60113	0.063208	0.2655	-0.058256
UBXN7	5	-0.0074395	-0.1477	0.86054	0.98128	0.88258	0.99995	-0.065706	-1.2906	0.31095	0.77493	0.19683	0.47735	-0.0582665
KCNK13	5	0.03433	0.87613	0.33317	0.88426	0.38096	0.99995	-0.023953	-0.609	0.65398	0.93039	0.54253	0.78545	-0.058283
FGD1	5	0.076903	2.0234	0.041009	0.48018	0.043034	0.99995	0.018614	0.48841	0.90528	0.9888	0.62526	0.83371	-0.058289
KLF13	5	0.0021744	0.062252	0.92299	0.99246	0.95036	0.99995	-0.056138	-1.6058	0.37761	0.81023	0.10833	0.35249	-0.0583124
COMP	5	0.035107	0.64993	0.32356	0.88021	0.51574	0.99995	-0.023212	-0.42867	0.66065	0.93295	0.66816	0.85798	-0.058319
IQCJ-SCHIP1	9	-0.018165	-0.44712	0.53601	0.94158	0.65479	0.99995	-0.076488	-1.8677	0.1166	0.57819	0.061804	0.26237	-0.058323
FAM156A	5	0.010239	0.19505	0.75174	0.97422	0.84536	0.99995	-0.048105	-0.91205	0.43996	0.84425	0.36174	0.64865	-0.058344
FAM156B	5	0.010239	0.19505	0.75174	0.97422	0.84536	0.99995	-0.048105	-0.91205	0.43996	0.84425	0.36174	0.64865	-0.058344
ACTL8	5	-0.019015	-0.3713	0.6243	0.95663	0.71041	0.99995	-0.077378	-1.501	0.23889	0.7184	0.13336	0.39192	-0.058363
ZNF275	5	-0.013944	-0.28765	0.72658	0.97143	0.77361	0.99995	-0.072322	-1.4873	0.26881	0.74376	0.13693	0.39635	-0.058378
SYBU	5	-0.042444	-0.85281	0.26636	0.85243	0.39377	0.99995	-0.10083	-2.0233	0.13705	0.60928	0.043044	0.21706	-0.058386
CRABP2	5	-0.012468	-0.28488	0.75831	0.97494	0.77574	0.99995	-0.070854	-1.6088	0.27897	0.7547	0.10765	0.35102	-0.058386
ZNF443	5	-0.10817	-1.6948	0.0080938	0.2096	0.090119	0.99995	-0.1666	-2.5948	0.022761	0.37939	0.0094649	0.097746	-0.05843
TTC23L	5	0.0075496	0.12921	0.80639	0.97824	0.89719	0.99995	-0.0509	-0.86006	0.41798	0.8342	0.38976	0.67433	-0.0584496
EEF1A2	5	-0.010933	-0.34584	0.79074	0.97741	0.72947	0.99995	-0.069385	-2.189	0.28755	0.76195	0.0286	0.17669	-0.058452
PILRB	5	-0.069891	-0.69473	0.07255	0.61519	0.48722	0.99995	-0.12837	-1.2558	0.068969	0.49164	0.2092	0.49196	-0.058479
EPPIN-WFDC6	8	-0.027976	-0.56486	0.35608	0.89151	0.57217	0.99995	-0.086463	-1.7327	0.096635	0.5448	0.083154	0.30687	-0.058487
C3orf56	5	0.0039732	0.080667	0.88355	0.98502	0.93571	0.99995	-0.054531	-1.0931	0.38938	0.81827	0.27436	0.56553	-0.0585042
GPX8	5	0.035484	0.49422	0.31939	0.87987	0.62115	0.99995	-0.023023	-0.31734	0.66251	0.93351	0.75099	0.9003	-0.058507
PLIN4	5	0.0012818	0.026259	0.94413	0.99576	0.97905	0.99995	-0.057238	-1.1686	0.36908	0.80387	0.24256	0.52936	-0.0585198
SFTA2	5	0.055032	1.0678	0.13073	0.72418	0.28563	0.99995	-0.0034938	-0.067298	0.86221	0.98191	0.94634	0.9829	-0.0585258
MTRR	4	-0.094717	-0.90674	0.03056	0.42576	0.36454	0.99995	-0.15327	-1.4471	0.051163	0.44375	0.14787	0.41323	-0.058553
LEMD2	5	-0.13426	-1.8106	0.0021583	0.091858	0.070206	0.99995	-0.19289	-2.5632	0.010301	0.2497	0.010371	0.10254	-0.05863
POLR2H	5	-0.14045	-0.77198	0.0016678	0.077803	0.44013	0.99995	-0.19908	-1.0371	0.0087315	0.22832	0.29968	0.59062	-0.05863
RSL1D1	5	-0.089458	-1.1686	0.024478	0.37976	0.24255	0.99995	-0.14809	-1.8717	0.039684	0.41774	0.061251	0.26095	-0.058632
CASQ2	5	0.019933	0.18854	0.56264	0.94866	0.85046	0.99995	-0.038707	-0.36169	0.51722	0.87977	0.71758	0.88408	-0.05864
ELOVL1	5	0.035834	0.71146	0.31517	0.87794	0.4768	0.99995	-0.022825	-0.44858	0.66482	0.93457	0.65374	0.85051	-0.058659
ONECUT1	5	0.009606	0.20361	0.76518	0.97494	0.83866	0.99995	-0.04908	-1.0379	0.4324	0.84096	0.29934	0.59028	-0.058686
SAMD5	5	-0.0011516	-0.029803	0.99838	0.99961	0.97622	0.99995	-0.059863	-1.547	0.35117	0.79782	0.12187	0.3762	-0.0587114
PPP1R12B	5	0.010426	0.18986	0.7486	0.97422	0.84942	0.99995	-0.04829	-0.87361	0.43873	0.84392	0.38233	0.66594	-0.058716
IRF9	5	-0.025136	-0.50199	0.51369	0.93615	0.61568	0.99995	-0.083921	-1.6633	0.20377	0.68604	0.096255	0.33208	-0.058785
ERP27	5	0.010897	0.23305	0.73918	0.9726	0.81572	0.99995	-0.047888	-1.0212	0.44138	0.8454	0.30714	0.5974	-0.058785
POLE2	5	-0.035769	-0.166	0.34877	0.88886	0.86816	0.99995	-0.094561	-0.41701	0.15962	0.63911	0.67667	0.86158	-0.058792
EMC9	5	-0.0074102	-0.12717	0.86147	0.98128	0.89881	0.99995	-0.066262	-1.125	0.30678	0.77296	0.26059	0.55001	-0.0588518
GOLGA6L9	6	0.0060913	0.13456	0.82336	0.97856	0.89296	0.99995	-0.05279	-1.1551	0.35863	0.80142	0.24805	0.53623	-0.0588813
EVPL	5	-0.010011	-0.23499	0.80933	0.97824	0.81422	0.99995	-0.068906	-1.6122	0.28995	0.76397	0.10691	0.34968	-0.058895
ZC3H15	5	-0.0079255	-0.18946	0.85004	0.97929	0.84973	0.99995	-0.066859	-1.5948	0.30261	0.77046	0.11075	0.35652	-0.0589335
CCL4L2	6	-0.03686	-0.9104	0.28637	0.86713	0.36261	0.99995	-0.095809	-2.3519	0.11935	0.58299	0.018676	0.14138	-0.058949
TMEM200B	5	-0.029479	-0.60047	0.44359	0.92266	0.54819	0.99995	-0.088442	-1.7831	0.18493	0.66951	0.074567	0.28996	-0.058963
SIKE1	5	0.0092681	0.13705	0.77171	0.97521	0.89099	0.99995	-0.049714	-0.72721	0.4273	0.83851	0.4671	0.73304	-0.0589821
FAM133A	5	0.031881	0.40338	0.36716	0.89776	0.68667	0.99995	-0.027127	-0.34049	0.62288	0.9193	0.73349	0.89255	-0.059008
MIRLET7D	4	-0.10875	-1.5771	0.013882	0.2833	0.11477	0.99995	-0.1678	-2.4129	0.034239	0.4079	0.015828	0.12825	-0.05905
TLR6	5	-0.0087722	-0.12898	0.8341	0.97857	0.89738	0.99995	-0.067856	-0.99095	0.29564	0.76582	0.32171	0.61094	-0.0590838
KRCC1	5	0.032287	0.36156	0.36108	0.89319	0.71768	0.99995	-0.026819	-0.29485	0.62558	0.92005	0.76811	0.9088	-0.059106
SYDE2	5	-0.033914	-0.47118	0.3755	0.89935	0.63751	0.99995	-0.093024	-1.2659	0.16683	0.64843	0.20554	0.48803	-0.05911
GPX6	5	0.055884	1.1043	0.12484	0.71549	0.26947	0.99995	-0.0032428	-0.063491	0.8652	0.98245	0.94938	0.98372	-0.0591268
AQP6	5	0.063879	0.9358	0.082606	0.64367	0.34938	0.99995	0.0047481	0.068764	0.95193	0.99707	0.94518	0.98258	-0.0591309
SMLR1	5	0.02347	0.508	0.49794	0.93304	0.61145	0.99995	-0.035668	-0.76785	0.54729	0.89413	0.44257	0.71529	-0.059138
COLGALT2	5	0.01317	0.2506	0.69096	0.96671	0.80212	0.99995	-0.045973	-0.87434	0.45698	0.85272	0.38193	0.66579	-0.059143
DCST1	5	0.037733	0.59971	0.29275	0.87065	0.5487	0.99995	-0.021425	-0.33742	0.6789	0.93856	0.7358	0.89335	-0.059158
NPTX2	5	0.01053	0.22778	0.74659	0.97422	0.81982	0.99995	-0.048631	-1.0491	0.43618	0.84292	0.29412	0.58446	-0.059161
TRNP1	5	-0.016468	-0.40872	0.67409	0.96334	0.68274	0.99995	-0.075692	-1.8749	0.2488	0.72686	0.060803	0.25964	-0.059224
JPH2	5	0.0099325	0.33427	0.75827	0.97494	0.73817	0.99995	-0.049292	-1.6574	0.43064	0.84028	0.097446	0.33408	-0.0592245
RPL21	5	-0.13309	-0.93464	0.0022565	0.094118	0.34997	0.99995	-0.19235	-1.3164	0.010448	0.25148	0.18803	0.46626	-0.05926
GRIK3	5	0.06436	1.2285	0.08084	0.64025	0.21925	0.99995	0.0050923	0.096987	0.95629	0.99723	0.92274	0.97575	-0.0592677
EPPK1	5	0.0091668	0.22001	0.77367	0.97521	0.82587	0.99995	-0.050101	-1.2002	0.42407	0.83714	0.23006	0.5166	-0.0592678
PRPF38A	5	-0.074581	-0.74233	0.057392	0.55895	0.45789	0.99995	-0.13385	-1.2642	0.059796	0.46441	0.20616	0.48893	-0.059269
OR5D13	5	0.025318	0.38137	0.46738	0.9291	0.70293	0.99995	-0.033957	-0.5094	0.5622	0.89848	0.61047	0.82558	-0.059275
CNGA2	5	-0.0019014	-0.053457	0.98582	0.99931	0.95737	0.99995	-0.06118	-1.7174	0.34102	0.79174	0.085911	0.31247	-0.0592786
TAS2R1	5	0.0094564	0.1761	0.76857	0.97521	0.86021	0.99995	-0.049823	-0.92238	0.42613	0.83756	0.35633	0.64355	-0.0592794
NDST1	5	-0.00023806	-0.0067008	0.97675	0.99931	0.99465	0.99995	-0.059522	-1.6709	0.35387	0.79907	0.09474	0.32891	-0.0592839
GTF2IRD2B	5	-0.037371	-0.57638	0.32802	0.88266	0.56436	0.99995	-0.096658	-1.4658	0.15182	0.62728	0.14271	0.40553	-0.059287
KCTD18	5	0.053985	0.83451	0.13804	0.73628	0.40399	0.99995	-0.0053084	-0.081703	0.84283	0.97842	0.93488	0.98008	-0.0592934
STMP1	5	0.018511	0.30896	0.58776	0.95039	0.75735	0.99995	-0.040798	-0.67801	0.49887	0.87146	0.49777	0.75362	-0.059309
SLC2A4RG	5	-0.0072736	-0.16848	0.86461	0.98233	0.8662	0.99995	-0.066583	-1.5387	0.30428	0.77164	0.12388	0.37987	-0.0593094
BRSK2	5	0.021422	0.72062	0.5338	0.93989	0.47114	0.99995	-0.037979	-1.2771	0.52487	0.88385	0.20155	0.48254	-0.059401
DQX1	5	-0.013847	-0.26397	0.72874	0.97143	0.7918	0.99995	-0.073278	-1.3916	0.26322	0.73866	0.16404	0.43655	-0.059431
FDPS	5	-0.058517	-0.42546	0.12803	0.72239	0.6705	0.99995	-0.11795	-0.8165	0.089522	0.53421	0.41422	0.69426	-0.059433
NUDT4	6	-0.0019184	-0.031242	0.98151	0.99931	0.97508	0.99995	-0.061367	-0.99568	0.29579	0.76594	0.3194	0.60888	-0.0594486
GTF2IRD2	6	-0.024985	-0.45661	0.47013	0.9291	0.64795	0.99995	-0.084438	-1.5221	0.16325	0.64409	0.128	0.38447	-0.059453
AC005726.1	5	0.05795	0.77409	0.11194	0.69697	0.43888	0.99995	-0.001509	-0.019656	0.88257	0.98422	0.98432	0.99501	-0.059459
KLRC4	5	-0.011054	-0.15854	0.78834	0.97723	0.87403	0.99995	-0.070529	-0.98395	0.28034	0.75518	0.32514	0.61452	-0.059475
AL772284.2	5	-0.019516	-0.51667	0.61498	0.95558	0.60539	0.99995	-0.079	-2.0862	0.2306	0.71206	0.036957	0.20094	-0.059484
OR2M2	5	-0.031288	-0.55107	0.41656	0.91277	0.58159	0.99995	-0.090772	-1.5892	0.17546	0.65973	0.11201	0.35847	-0.059484
SLC22A18	5	0.0013793	0.031794	0.94197	0.9957	0.97464	0.99995	-0.058109	-1.3301	0.36334	0.8018	0.1835	0.46155	-0.0594883
ENDOV	5	-0.0093735	-0.2202	0.82248	0.97856	0.82572	0.99995	-0.068864	-1.6125	0.2903	0.76397	0.10684	0.34956	-0.0594905
TEX26	5	0.0027772	0.057529	0.91048	0.99055	0.95412	0.99995	-0.056715	-1.1704	0.37315	0.80749	0.24183	0.52876	-0.0594922
SYT14	5	-0.080349	-1.2961	0.041205	0.48193	0.19494	0.99995	-0.13985	-2.2416	0.050966	0.44375	0.024985	0.16575	-0.059501
PLAGL1	5	0.01327	0.23391	0.68895	0.96671	0.81506	0.99995	-0.046261	-0.80743	0.45467	0.85162	0.41942	0.69838	-0.059531
ILVBL	5	0.0089279	0.20409	0.77951	0.97689	0.83828	0.99995	-0.050615	-1.1482	0.4196	0.83468	0.25088	0.53945	-0.0595429
TSEN15	5	0.0041867	0.08284	0.87899	0.9843	0.93398	0.99995	-0.05536	-1.0812	0.38335	0.81389	0.27962	0.57004	-0.0595467
GOLGA8N	5	-0.051964	-0.61393	0.17434	0.7799	0.53926	0.99995	-0.11154	-1.3054	0.10478	0.56016	0.19175	0.47029	-0.059576
GOLGA8O	5	-0.051964	-0.61393	0.17434	0.7799	0.53926	0.99995	-0.11154	-1.3054	0.10478	0.56016	0.19175	0.47029	-0.059576
hsa-mir-137	10	0.010645	0.26224	0.63897	0.95803	0.79314	0.99995	-0.048989	-1.1969	0.25792	0.73647	0.23136	0.51818	-0.059634
LRRFIP2	5	-0.059273	-0.72635	0.12298	0.71161	0.46762	0.99995	-0.11891	-1.4343	0.087953	0.53111	0.15148	0.4186	-0.059637
THAP4	5	-0.058321	-0.8528	0.1293	0.72395	0.39377	0.99995	-0.11796	-1.708	0.089522	0.53421	0.087638	0.31655	-0.059639
OR10A4	5	0.0099929	0.18695	0.7567	0.97466	0.8517	0.99995	-0.049654	-0.92577	0.42814	0.83947	0.35457	0.64231	-0.0596469
SRSF11	5	-0.15496	-1.4476	0.0010792	0.061281	0.14772	0.99995	-0.21462	-1.9464	0.0061807	0.19535	0.051606	0.23854	-0.05966
MIR711	6	0.0024163	0.052463	0.91602	0.99214	0.95816	0.99995	-0.057251	-1.2388	0.32689	0.78467	0.21543	0.49951	-0.0596673
CMA1	5	-0.02484	-0.49342	0.51874	0.93646	0.62171	0.99995	-0.084527	-1.6658	0.20117	0.68316	0.095755	0.33097	-0.059687
HCN1	5	0.00011331	0.0019372	0.96939	0.99924	0.99845	0.99995	-0.059607	-1.0162	0.35318	0.79858	0.30955	0.59947	-0.0597203
SLC49A3	5	0.01697	0.51659	0.6166	0.95598	0.60544	0.99995	-0.042755	-1.2956	0.48337	0.86378	0.1951	0.47494	-0.059725
NOXO1	5	-0.035466	-0.96916	0.35313	0.89086	0.33247	0.99995	-0.095205	-2.5991	0.15722	0.63626	0.0093457	0.096958	-0.059739
OBI1	5	0.014628	0.29757	0.66192	0.96148	0.76603	0.99995	-0.045133	-0.9136	0.46404	0.85611	0.36093	0.648	-0.059761
ALPL	5	-0.048178	-0.78687	0.20465	0.80262	0.43136	0.99995	-0.10794	-1.7498	0.11469	0.57402	0.080146	0.30053	-0.059762
E2F1	5	-0.046667	-1.42	0.21991	0.81306	0.15561	0.99995	-0.10644	-3.2372	0.11905	0.58263	0.0012072	0.029473	-0.059773
RAP1GAP	5	0.073949	1.4173	0.048955	0.52637	0.15638	0.99995	0.014165	0.27034	0.95257	0.99718	0.7869	0.91725	-0.059784
MYBPC1	5	0.030937	0.51549	0.38109	0.89935	0.60621	0.99995	-0.028861	-0.47831	0.60752	0.91485	0.63243	0.83833	-0.059798
TM9SF4	5	-0.043979	-0.92267	0.24895	0.84006	0.35618	0.99995	-0.10378	-2.1479	0.127	0.59554	0.031718	0.18559	-0.059801
DEPDC1B	5	0.030548	0.60605	0.38615	0.90017	0.54448	0.99995	-0.029285	-0.57837	0.60468	0.91416	0.56302	0.79771	-0.059833
PLEKHM3	5	-0.0070807	-0.090055	0.86952	0.98259	0.92824	0.99995	-0.06692	-0.8422	0.30217	0.77046	0.39967	0.6824	-0.0598393
GPD1L	5	0.0015404	0.023466	0.93785	0.9957	0.98128	0.99995	-0.058301	-0.88203	0.36236	0.80176	0.37776	0.66302	-0.0598414
ICAM2	5	-0.016978	-0.33216	0.66472	0.96202	0.73977	0.99995	-0.076842	-1.4958	0.24178	0.72124	0.13469	0.39371	-0.059864
PHF20	5	-0.0078133	-0.13956	0.8524	0.97948	0.88901	0.99995	-0.067687	-1.207	0.29682	0.76594	0.22743	0.51352	-0.0598737
SLC22A1	5	-0.0025946	-0.066167	0.97096	0.99931	0.94725	0.99995	-0.062479	-1.5903	0.3314	0.78787	0.11178	0.35812	-0.0598844
SLC9A7	5	0.02177	0.3362	0.52806	0.93884	0.73672	0.99995	-0.038138	-0.58069	0.52296	0.88304	0.56145	0.79715	-0.059908
TOGARAM1	5	-0.033342	-0.59989	0.38345	0.89935	0.54858	0.99995	-0.093274	-1.6669	0.16546	0.64704	0.095543	0.33072	-0.059932
HPGD	5	0.042047	0.92992	0.2407	0.83184	0.35241	0.99995	-0.017894	-0.39412	0.71338	0.94762	0.69349	0.8709	-0.059941
TCL1A	5	-0.00408	-0.085589	0.93883	0.9957	0.93179	0.99995	-0.06404	-1.3405	0.32213	0.78216	0.18009	0.45642	-0.05996
BCL7B	5	0.027676	0.51896	0.42985	0.91798	0.60379	0.99995	-0.032285	-0.59515	0.5777	0.90335	0.55174	0.79037	-0.059961
CLDN22	5	-0.0040225	-0.071107	0.93966	0.9957	0.94331	0.99995	-0.063987	-1.1252	0.32262	0.7822	0.26051	0.54994	-0.0599645
CCDC171	5	-0.012513	-0.23698	0.75738	0.97494	0.81268	0.99995	-0.072484	-1.3603	0.26783	0.7432	0.17372	0.44817	-0.059971
JMJD7-PLA2G4B	8	0.0051606	0.10622	0.82405	0.97856	0.91541	0.99995	-0.054814	-1.122	0.2667	0.74175	0.26184	0.55138	-0.0599746
SCGB3A1	5	-0.073169	-1.9739	0.061415	0.57195	0.04839	0.99995	-0.13315	-3.5772	0.060924	0.46709	0.00034726	0.013935	-0.059981
BHLHE40	5	-0.03772	-0.60026	0.32351	0.88021	0.54833	0.99995	-0.09771	-1.5423	0.1477	0.62159	0.12301	0.37829	-0.05999
LHFPL2	5	0.063816	1.3659	0.082998	0.64457	0.17196	0.99995	0.0038152	0.081333	0.94138	0.99611	0.93518	0.98008	-0.0600008
BPI	5	-0.021172	-0.4587	0.58535	0.95039	0.64645	0.99995	-0.081202	-1.7513	0.21789	0.69921	0.079888	0.3001	-0.06003
KLHDC1	5	-0.03962	-0.70785	0.29957	0.87217	0.47904	0.99995	-0.099677	-1.7747	0.14132	0.61408	0.075954	0.29254	-0.060057
TRAT1	5	-0.05668	-0.80241	0.13985	0.73772	0.42232	0.99995	-0.11674	-1.628	0.092171	0.53747	0.10353	0.34488	-0.06006
COL1A2	5	0.011998	0.20745	0.71647	0.97051	0.83566	0.99995	-0.04807	-0.82716	0.44011	0.84426	0.40815	0.68958	-0.060068
FOXA3	5	-6.3646e-05	-0.0012428	0.97282	0.99931	0.99901	0.99995	-0.060137	-1.1644	0.34887	0.79686	0.24424	0.5319	-0.0600734
PRR23A	5	-0.018371	-0.352	0.63705	0.95803	0.72484	0.99995	-0.078488	-1.4874	0.2331	0.71545	0.13692	0.39635	-0.060117
GPR65	5	-0.027886	-0.73272	0.47042	0.9291	0.46373	0.99995	-0.088006	-2.2955	0.18694	0.67165	0.021705	0.15312	-0.06012
PBDC1	5	0.083022	1.1655	0.03007	0.42453	0.24381	0.99995	0.022893	0.31453	0.86084	0.98171	0.75312	0.90151	-0.060129
CYP2E1	5	-0.02385	-0.62896	0.53684	0.94184	0.52937	0.99995	-0.083992	-2.2003	0.20318	0.68485	0.027788	0.17404	-0.060142
LIPM	5	0.012953	0.19455	0.69533	0.96671	0.84575	0.99995	-0.047191	-0.70378	0.44746	0.8488	0.48157	0.74165	-0.060144
HINT1	5	-0.028826	-0.48935	0.45389	0.92495	0.6246	0.99995	-0.08898	-1.4945	0.18282	0.66732	0.13505	0.39409	-0.060154
TMEM59L	5	-0.056877	-1.4489	0.13887	0.73694	0.14736	0.99995	-0.11704	-2.9743	0.091632	0.53652	0.0029369	0.049521	-0.060163
ZSCAN12	5	0.036066	0.51439	0.31213	0.87741	0.60698	0.99995	-0.024112	-0.33894	0.65211	0.92987	0.73466	0.89284	-0.060178
SLC4A1	5	-0.023181	-0.55816	0.54935	0.94384	0.57674	0.99995	-0.083361	-2.0025	0.20632	0.68669	0.045227	0.22287	-0.06018
SFXN1	5	-0.068257	-1.4665	0.078485	0.63316	0.1425	0.99995	-0.12844	-2.7391	0.068773	0.49141	0.0061606	0.076449	-0.060183
SPRR2E	6	0.033108	0.73042	0.29952	0.87217	0.46513	0.99995	-0.027118	-0.59631	0.58663	0.90528	0.55097	0.79027	-0.060226
TAFA5	5	-0.0023746	-0.050862	0.97587	0.99931	0.95944	0.99995	-0.062636	-1.3365	0.33067	0.78739	0.1814	0.45824	-0.0602614
RCE1	5	0.0058811	0.12679	0.84097	0.97891	0.89911	0.99995	-0.054388	-1.1706	0.39002	0.81868	0.24175	0.52876	-0.0602691
GPLD1	5	-0.015863	-0.28753	0.68699	0.96671	0.77371	0.99995	-0.076139	-1.364	0.24576	0.72399	0.17258	0.44682	-0.060276
SERTM1	5	-0.026027	-0.58152	0.49887	0.93354	0.56089	0.99995	-0.086315	-1.9169	0.19401	0.67879	0.05525	0.2477	-0.060288
ZNF66	5	0.022508	0.41484	0.51423	0.93615	0.67826	0.99995	-0.037794	-0.6958	0.52668	0.8845	0.48656	0.74565	-0.060302
PGF	5	0.0098713	0.29249	0.7593	0.97494	0.76991	0.99995	-0.050467	-1.4935	0.42048	0.83475	0.13532	0.39441	-0.0603383
SERPING1	5	-0.0084951	-0.12538	0.83964	0.97857	0.90022	0.99995	-0.068859	-1.0021	0.2903	0.76397	0.31632	0.60543	-0.0603639
LACTB2	5	-0.032051	-0.59672	0.40479	0.91033	0.5507	0.99995	-0.092426	-1.7031	0.16889	0.65147	0.088544	0.31816	-0.060375
MUC5B	5	0.034224	0.62299	0.33459	0.88465	0.53329	0.99995	-0.026182	-0.47317	0.63171	0.92243	0.63609	0.84061	-0.060406
GPBAR1	5	-0.013217	-0.32523	0.74119	0.97283	0.74501	0.99995	-0.073626	-1.8071	0.26121	0.73743	0.070741	0.28176	-0.060409
ILRUN	5	-0.00082373	-0.01426	0.99014	0.99931	0.98862	0.99995	-0.061261	-1.0567	0.34058	0.79174	0.29067	0.58035	-0.0604373
HIPK3	5	0.018726	0.39028	0.58403	0.95039	0.69633	0.99995	-0.041762	-0.86555	0.49156	0.86784	0.38674	0.6706	-0.060488
AC117457.1	5	-0.0059691	-0.11791	0.89527	0.98799	0.90614	0.99995	-0.06646	-1.3045	0.30536	0.77171	0.19205	0.47086	-0.0604909
KCNMB2	5	-0.0059691	-0.11791	0.89527	0.98799	0.90614	0.99995	-0.06646	-1.3045	0.30536	0.77171	0.19205	0.47086	-0.0604909
ROR1	5	-0.063713	-1.3062	0.099333	0.67506	0.19149	0.99995	-0.12422	-2.5252	0.076817	0.50729	0.011563	0.10858	-0.060507
RNF227	5	-0.017109	-0.46621	0.66222	0.96148	0.64107	0.99995	-0.077617	-2.1077	0.23727	0.71823	0.03506	0.19576	-0.060508
NRBP1	5	-0.25003	-1.5982	0.00029432	0.038835	0.11	0.99995	-0.31054	-1.9674	0.0010301	0.073944	0.049135	0.23305	-0.06051
KDM2B	5	-0.01603	-0.24043	0.68341	0.96549	0.80999	0.99995	-0.076577	-1.1452	0.24301	0.72198	0.25215	0.54049	-0.060547
COX8C	5	-0.0037633	-0.07809	0.94599	0.99674	0.93776	0.99995	-0.064339	-1.3314	0.31943	0.78047	0.18304	0.46097	-0.0605757
BZW2	5	-0.061051	-0.93701	0.11297	0.69724	0.34875	0.99995	-0.12164	-1.8417	0.081968	0.51774	0.065522	0.27023	-0.060589
DNAJC30	5	0.091162	1.7404	0.01864	0.32451	0.081791	0.99995	0.030559	0.57948	0.7822	0.96707	0.56227	0.79738	-0.060603
ADAMTS13	5	0.02143	0.40245	0.53365	0.93971	0.68736	0.99995	-0.0392	-0.73301	0.51344	0.87806	0.46355	0.73056	-0.06063
ANXA10	5	0.00056556	0.0086421	0.96022	0.99842	0.9931	0.99995	-0.060069	-0.91335	0.34965	0.79725	0.36106	0.648	-0.0606346
DGAT2L6	5	-0.012212	-0.20249	0.76366	0.97494	0.83953	0.99995	-0.072848	-1.1994	0.26606	0.74147	0.23037	0.51688	-0.060636
MAPKBP1	5	0.03062	0.62289	0.38522	0.89967	0.53335	0.99995	-0.030045	-0.60773	0.59688	0.90915	0.54337	0.78611	-0.060665
GALNT14	5	-0.012394	-0.26074	0.76023	0.97494	0.79429	0.99995	-0.073068	-1.5221	0.2642	0.73923	0.12799	0.38447	-0.060674
PACC1	5	-0.061192	-1.0444	0.11233	0.69697	0.2963	0.99995	-0.12187	-2.0691	0.081477	0.51648	0.038539	0.20567	-0.060678
PRKAA1	5	-0.039689	-0.81694	0.29883	0.87217	0.41396	0.99995	-0.10038	-2.0505	0.13858	0.61018	0.04032	0.20914	-0.060691
ZNF705B	6	0.035656	0.53762	0.26602	0.85243	0.59084	0.99995	-0.025076	-0.37079	0.60659	0.91485	0.71079	0.8806	-0.060732
ABCB10	5	-0.011516	-0.22271	0.77838	0.97643	0.82376	0.99995	-0.072285	-1.3832	0.26925	0.74377	0.16661	0.43872	-0.060769
IGF2	5	-0.060666	-1.0419	0.11513	0.70071	0.29744	0.99995	-0.12145	-2.0802	0.082311	0.51774	0.037505	0.20257	-0.060784
SPANXD	6	-0.026841	-0.55441	0.43805	0.92198	0.5793	0.99995	-0.087629	-1.7974	0.14991	0.62413	0.072279	0.28506	-0.060788
ZNF695	5	0.011597	0.25811	0.72466	0.9714	0.79632	0.99995	-0.04925	-1.0927	0.43108	0.84028	0.27452	0.56553	-0.060847
MEIKIN	5	0.013943	0.15853	0.67502	0.96366	0.87404	0.99995	-0.046913	-0.52747	0.44928	0.84988	0.59787	0.81783	-0.060856
PTGIS	5	0.091211	1.9197	0.018591	0.32393	0.054902	0.99995	0.030329	0.63595	0.78446	0.96792	0.52481	0.77471	-0.060882
NTHL1	5	0.0012948	0.036476	0.94374	0.9957	0.9709	0.99995	-0.059614	-1.6737	0.35318	0.79858	0.094199	0.32781	-0.0609088
CYP3A5	5	-0.0083564	-0.12436	0.84215	0.97891	0.90103	0.99995	-0.069279	-1.0167	0.28775	0.76195	0.30929	0.59946	-0.0609226
LAMA2	5	-0.0082268	-0.11593	0.84445	0.97896	0.90771	0.99995	-0.069154	-0.96067	0.28853	0.76271	0.33672	0.62537	-0.0609272
CAMKK2	5	-0.014748	-0.28619	0.7097	0.96934	0.77473	0.99995	-0.075774	-1.4668	0.24821	0.72628	0.14243	0.40503	-0.061026
PPM1M	5	-0.011801	-0.3609	0.77195	0.97521	0.71818	0.99995	-0.072827	-2.2246	0.26626	0.74147	0.026109	0.16922	-0.061026
GINM1	5	-0.048156	-0.91232	0.20485	0.80323	0.3616	0.99995	-0.1092	-2.0485	0.11047	0.5687	0.040512	0.20956	-0.061044
SNORA2B	3	-0.011781	-0.16834	0.81517	0.97856	0.86631	0.99995	-0.072833	-1.0405	0.39434	0.8214	0.29812	0.58908	-0.061052
EBLN2	5	-0.063648	-1.2452	0.099676	0.67506	0.21304	0.99995	-0.12473	-2.4282	0.075738	0.50573	0.015172	0.12553	-0.061082
ACER2	5	-0.0056617	-0.087561	0.9018	0.98921	0.93023	0.99995	-0.066745	-1.0139	0.30344	0.77049	0.31062	0.60005	-0.0610833
CCDC146	5	-0.023165	-0.28144	0.54964	0.94384	0.77837	0.99995	-0.084267	-1.0013	0.2022	0.68404	0.3167	0.60587	-0.061102
VPS29	5	-0.10476	-0.98517	0.010056	0.24033	0.32454	0.99995	-0.16588	-1.5304	0.0233	0.38493	0.12591	0.38163	-0.06112
SPRR2A	8	-0.010406	-0.31483	0.74948	0.97422	0.75289	0.99995	-0.071544	-2.1608	0.15879	0.63835	0.030707	0.18208	-0.061138
GORASP1	5	0.0035729	0.054956	0.89233	0.98762	0.95617	0.99995	-0.057576	-0.87124	0.36697	0.80329	0.38362	0.66728	-0.0611489
ACP6	5	-0.023413	-0.3906	0.54493	0.94384	0.69609	0.99995	-0.084586	-1.4046	0.20092	0.68289	0.16014	0.43078	-0.061173
GIPC2	5	-0.0020045	-0.047277	0.98381	0.99931	0.96229	0.99995	-0.063196	-1.4696	0.32733	0.78467	0.14166	0.40413	-0.0611915
MRPL32	5	0.0069671	0.072773	0.81826	0.97856	0.94199	0.99995	-0.054238	-0.56498	0.3913	0.81933	0.57208	0.80182	-0.0612051
MRPS2	5	-0.0099997	-0.12352	0.80948	0.97824	0.90169	0.99995	-0.071236	-0.86871	0.27646	0.7524	0.38501	0.66877	-0.0612363
CLDN4	5	-0.0085457	-0.19029	0.83832	0.97857	0.84908	0.99995	-0.069797	-1.5496	0.28461	0.75876	0.12124	0.37521	-0.0612513
ISG20L2	5	-0.15507	-1.3471	0.0010792	0.061281	0.17795	0.99995	-0.21633	-1.8312	0.0059845	0.19458	0.067064	0.27308	-0.06126
ITIH5	5	-0.018441	-0.40575	0.63563	0.95803	0.68493	0.99995	-0.079711	-1.7498	0.22633	0.70852	0.080147	0.30053	-0.06127
PMAIP1	5	-0.017481	-0.45853	0.65491	0.9612	0.64657	0.99995	-0.078753	-2.0567	0.23183	0.71413	0.039718	0.20838	-0.061272
CHST1	5	0.023287	0.59428	0.50157	0.93467	0.55233	0.99995	-0.037992	-0.9671	0.52477	0.88385	0.33349	0.62214	-0.061279
OR2A4	5	-0.038997	-0.53385	0.30786	0.87331	0.59345	0.99995	-0.1003	-1.3685	0.13882	0.61018	0.17114	0.44501	-0.061303
NARF	5	0.037547	0.71407	0.29515	0.87091	0.47519	0.99995	-0.023777	-0.44625	0.65555	0.93072	0.65541	0.85113	-0.061324
ADPRS	5	-0.071629	-1.2415	0.066222	0.59254	0.21441	0.99995	-0.13296	-2.2797	0.061562	0.47092	0.022626	0.15641	-0.061331
KIF3B	5	-0.047808	-0.87617	0.20843	0.8071	0.38094	0.99995	-0.10914	-1.9847	0.11066	0.5687	0.047174	0.22832	-0.061332
DNHD1	5	-0.0020614	-0.033762	0.98278	0.99931	0.97307	0.99995	-0.063439	-1.0354	0.32566	0.78427	0.30048	0.59164	-0.0613776
RNF10	5	0.024134	0.46131	0.48641	0.93275	0.64458	0.99995	-0.037261	-0.70708	0.53188	0.88753	0.47951	0.74043	-0.061395
TCF7	5	0.067886	1.179	0.066516	0.5937	0.23838	0.99995	0.0064863	0.11179	0.97037	0.99723	0.91099	0.97041	-0.0613997
C6orf120	5	0.0091447	0.19738	0.7744	0.97571	0.84353	0.99995	-0.052258	-1.126	0.40734	0.82825	0.26015	0.54945	-0.0614027
GBP4	5	-0.054607	-1.1938	0.15442	0.75755	0.23257	0.99995	-0.11601	-2.5173	0.093692	0.53905	0.011826	0.10979	-0.061403
SEMA3A	5	0.015891	0.22036	0.63764	0.95803	0.82559	0.99995	-0.045515	-0.6252	0.461	0.85475	0.53184	0.77861	-0.061406
SLC6A7	5	0.0024551	0.044398	0.91685	0.99226	0.96459	0.99995	-0.058954	-1.0623	0.35775	0.80108	0.2881	0.57836	-0.0614091
MATN4	5	0.030315	0.62526	0.39017	0.90316	0.5318	0.99995	-0.031121	-0.63982	0.58736	0.90528	0.52229	0.77323	-0.061436
OSCAR	5	-0.023754	-0.43093	0.53851	0.9424	0.66652	0.99995	-0.085227	-1.5255	0.19773	0.67942	0.12713	0.38356	-0.061473
DEFB125	5	0.066243	1.0342	0.073187	0.61729	0.30104	0.99995	0.0047543	0.073159	0.95198	0.99707	0.94168	0.9815	-0.0614887
FCRLB	5	-0.053528	-0.8246	0.16207	0.76599	0.4096	0.99995	-0.11502	-1.7526	0.095899	0.54417	0.079663	0.29984	-0.061492
IL17RC	5	0.023773	0.44213	0.4924	0.93304	0.6584	0.99995	-0.037744	-0.69778	0.52732	0.88487	0.48531	0.74436	-0.061517
HYKK	5	-0.038351	-0.64773	0.3158	0.87819	0.51716	0.99995	-0.099874	-1.655	0.14049	0.6137	0.097932	0.33474	-0.061523
TNNI1	5	0.086462	1.8972	0.02433	0.3792	0.057803	0.99995	0.024927	0.54521	0.83974	0.97822	0.58561	0.8091	-0.061535
STOX1	5	0.029804	0.74892	0.39787	0.90839	0.45391	0.99995	-0.031766	-0.79397	0.58197	0.90445	0.42721	0.70343	-0.06157
AC231656.1	5	-0.040156	-0.71086	0.29373	0.87065	0.47717	0.99995	-0.10174	-1.7824	0.13377	0.60399	0.074686	0.29023	-0.061584
ACOT12	5	0.040025	0.61548	0.26302	0.85113	0.53824	0.99995	-0.021574	-0.32762	0.67713	0.93758	0.7432	0.89692	-0.061599
CENPVL1	5	0.037883	0.82012	0.29079	0.87034	0.41215	0.99995	-0.023733	-0.51163	0.65594	0.93087	0.60891	0.82452	-0.061616
CENPVL2	5	0.037883	0.82012	0.29079	0.87034	0.41215	0.99995	-0.023733	-0.51163	0.65594	0.93087	0.60891	0.82452	-0.061616
CNBD2	5	0.011918	0.16	0.71829	0.97081	0.87288	0.99995	-0.049706	-0.66454	0.4274	0.83851	0.50635	0.7613	-0.061624
SLCO6A1	5	-0.0041276	-0.071693	0.93775	0.9957	0.94285	0.99995	-0.065752	-1.1387	0.31075	0.77473	0.25481	0.54367	-0.0616244
PLTP	5	0.0051413	0.1143	0.85691	0.98032	0.909	0.99995	-0.056525	-1.2453	0.37418	0.80779	0.21304	0.49667	-0.0616663
PGR	5	0.021504	0.41862	0.53193	0.93906	0.67549	0.99995	-0.040165	-0.77911	0.50427	0.87314	0.43591	0.7091	-0.061669
C1orf232	5	0.067934	1.2316	0.066271	0.59254	0.21809	0.99995	0.0062565	0.11284	0.96782	0.99723	0.91016	0.97027	-0.0616775
C20orf85	5	-0.063096	-1.0432	0.10169	0.67723	0.29686	0.99995	-0.12478	-2.0538	0.075444	0.50443	0.039992	0.20873	-0.061684
TCF4	5	-0.029577	-0.58025	0.44251	0.92266	0.56174	0.99995	-0.09129	-1.7763	0.17326	0.65769	0.075679	0.29197	-0.061713
BLACAT1	5	-0.02201	-0.48181	0.57073	0.94961	0.62994	0.99995	-0.083728	-1.8302	0.2046	0.6861	0.067217	0.27351	-0.061718
ZNF527	5	0.0028472	0.053201	0.90876	0.99001	0.95757	0.99995	-0.058882	-1.0884	0.35824	0.8014	0.2764	0.56721	-0.0617292
OPA1	5	-0.086037	-1.2107	0.030462	0.42574	0.22599	0.99995	-0.14777	-2.0488	0.040027	0.41897	0.040477	0.20954	-0.061733
KDM1B	5	0.012947	0.20658	0.69553	0.96671	0.83633	0.99995	-0.048794	-0.77726	0.43486	0.84212	0.43701	0.71014	-0.061741
KRTAP1-1	6	-0.0043398	-0.097204	0.92245	0.99246	0.92256	0.99995	-0.066081	-1.4708	0.26415	0.73923	0.14135	0.40364	-0.0617412
ERVW-1	5	0.0061595	0.14691	0.83498	0.97857	0.8832	0.99995	-0.055605	-1.3223	0.38168	0.81298	0.18606	0.46442	-0.0617645
NUDT3	5	0.01951	0.2949	0.57029	0.94961	0.76807	0.99995	-0.042257	-0.62535	0.48764	0.86624	0.53174	0.77861	-0.061767
RGS9BP	5	0.073299	1.7237	0.050672	0.53525	0.084754	0.99995	0.011532	0.27059	0.97641	0.99804	0.78671	0.91721	-0.061767
PLEKHG7	5	-0.030653	-0.4668	0.42573	0.916	0.64065	0.99995	-0.092439	-1.3773	0.16884	0.65147	0.16841	0.44107	-0.061786
GATA6	5	-0.018587	-0.4021	0.63284	0.95777	0.68761	0.99995	-0.080394	-1.7359	0.22202	0.703	0.082583	0.30525	-0.061807
AL691442.1	6	-0.078788	-1.3657	0.025802	0.39224	0.17203	0.99995	-0.14061	-2.422	0.026538	0.39971	0.015434	0.12662	-0.061822
FOXI2	5	-0.058534	-0.86635	0.12788	0.72216	0.3863	0.99995	-0.12036	-1.7683	0.084617	0.52526	0.077013	0.29466	-0.061826
AC243547.3	5	-0.038137	-0.84424	0.31831	0.87987	0.39853	0.99995	-0.099964	-2.2115	0.14019	0.61357	0.027002	0.17148	-0.061827
GDF11	5	0.011474	0.154	0.72731	0.97143	0.87761	0.99995	-0.050354	-0.66788	0.42161	0.83609	0.50421	0.75954	-0.061828
CALD1	5	-0.063855	-1.1151	0.098891	0.67506	0.2648	0.99995	-0.12572	-2.1792	0.073286	0.50117	0.029319	0.17788	-0.061865
RAB27B	5	-0.010153	-0.16147	0.80693	0.97824	0.87172	0.99995	-0.072021	-1.1256	0.27087	0.74571	0.26033	0.54973	-0.061868
TMEM35B	7	-0.018026	-0.38111	0.58383	0.95039	0.70312	0.99995	-0.079914	-1.6802	0.15133	0.62609	0.092919	0.32547	-0.061888
GIP	5	0.039428	0.80913	0.27126	0.85487	0.41844	0.99995	-0.022461	-0.45797	0.6685	0.93586	0.64698	0.84698	-0.061889
DUSP12	5	0.028415	0.33344	0.41857	0.91296	0.7388	0.99995	-0.033485	-0.38264	0.56666	0.89909	0.70199	0.87519	-0.0619
MGRN1	5	0.072763	1.9613	0.052144	0.53877	0.049849	0.99995	0.010824	0.29094	0.98528	0.99936	0.7711	0.91007	-0.061939
UXT	5	0.018342	0.11494	0.59144	0.95147	0.90849	0.99995	-0.043607	-0.25175	0.47577	0.8588	0.80123	0.92339	-0.061949
SCGB1D4	5	0.0023391	0.044258	0.9196	0.99246	0.9647	0.99995	-0.059615	-1.1154	0.35313	0.79858	0.26468	0.55387	-0.0619541
TRIM31	5	0.021583	0.6657	0.53076	0.93884	0.5056	0.99995	-0.040401	-1.2425	0.5025	0.87272	0.21405	0.49774	-0.061984
CHI3L1	5	-0.021674	-0.42854	0.57638	0.94961	0.66826	0.99995	-0.083682	-1.6447	0.20494	0.6861	0.10003	0.33861	-0.062008
SLC25A5	5	-0.036585	-1.0823	0.33783	0.88497	0.27912	0.99995	-0.098602	-2.889	0.14451	0.61787	0.0038653	0.05811	-0.062017
UHMK1	5	-0.065773	-1.1048	0.088639	0.65	0.26923	0.99995	-0.12784	-2.1329	0.069803	0.49188	0.032935	0.18902	-0.062067
BEX1	5	0.030088	0.36189	0.39346	0.90601	0.71743	0.99995	-0.031989	-0.37759	0.5805	0.90445	0.70574	0.87748	-0.062077
C3orf70	5	-0.0421	-0.87644	0.27063	0.85469	0.38079	0.99995	-0.1042	-2.1669	0.12563	0.59374	0.030244	0.18085	-0.0621
DMTN	5	-0.010522	-0.23207	0.79918	0.97823	0.81648	0.99995	-0.072636	-1.6015	0.26695	0.74192	0.10928	0.35384	-0.062114
DEGS2	5	-0.0209	-0.417	0.58996	0.95086	0.67668	0.99995	-0.083084	-1.6475	0.20784	0.68827	0.099457	0.33764	-0.062184
WDR97	5	0.020001	0.3787	0.56151	0.94862	0.70491	0.99995	-0.042187	-0.78926	0.48833	0.86645	0.42996	0.70511	-0.062188
FAM210A	5	0.041986	0.4729	0.24139	0.83266	0.63629	0.99995	-0.020204	-0.22411	0.68959	0.94267	0.82267	0.93343	-0.06219
C1QTNF2	5	-0.037342	-0.67656	0.32846	0.88266	0.49868	0.99995	-0.099548	-1.8019	0.14157	0.61408	0.071561	0.28349	-0.062206
TRUB1	5	0.065729	1.0394	0.07461	0.61876	0.29864	0.99995	0.0035201	0.05538	0.93805	0.99563	0.95584	0.98499	-0.0622089
YME1L1	5	0.014311	0.19516	0.66796	0.96279	0.84527	0.99995	-0.047925	-0.64233	0.44104	0.84513	0.52066	0.77188	-0.062236
FOXP4	5	0.020285	0.42121	0.55587	0.94575	0.6736	0.99995	-0.041961	-0.86794	0.4898	0.86645	0.38543	0.66915	-0.062246
RSPH6A	5	0.07117	1.6852	0.055921	0.55421	0.091941	0.99995	0.0089195	0.20956	0.99612	0.99985	0.83401	0.93816	-0.0622505
CDHR1	5	0.063711	1.7452	0.083489	0.64539	0.080954	0.99995	0.0014596	0.03992	0.91367	0.98985	0.96816	0.9897	-0.0622514
CKS1B	5	-0.092349	-1.518	0.020112	0.33884	0.12902	0.99995	-0.15465	-2.5076	0.033209	0.4079	0.012154	0.11161	-0.062301
STK19	5	-0.033371	-0.83096	0.3832	0.89935	0.406	0.99995	-0.095686	-2.3819	0.15619	0.63526	0.017221	0.13424	-0.062315
SEMA3E	5	0.0076042	0.098621	0.80526	0.97824	0.92144	0.99995	-0.054771	-0.70288	0.38777	0.8179	0.48213	0.74208	-0.0623752
DDIT4L	5	-0.032369	-0.7079	0.40027	0.90897	0.47901	0.99995	-0.094759	-2.0627	0.15913	0.63858	0.039139	0.20687	-0.06239
PNKP	5	-0.1555	-2.6437	0.0010792	0.061281	0.0082007	0.99995	-0.2179	-3.6981	0.0057883	0.19125	0.00021723	0.010515	-0.0624
DMRTB1	5	-0.026388	-0.50851	0.49357	0.93304	0.6111	0.99995	-0.088794	-1.7045	0.18331	0.66732	0.08828	0.31768	-0.062406
TTYH1	5	-0.00087503	-0.016517	0.99191	0.99931	0.98682	0.99995	-0.063289	-1.1834	0.32684	0.78467	0.23664	0.52271	-0.062414
AGPAT1	5	-0.11175	-2.0436	0.0067203	0.18665	0.040996	0.99995	-0.17418	-3.1705	0.017218	0.32743	0.0015219	0.034139	-0.06243
PHF6	5	-0.0082017	-0.081157	0.84494	0.97904	0.93532	0.99995	-0.070664	-0.6772	0.27965	0.7547	0.49828	0.7541	-0.0624623
CCL11	5	-0.060365	-1.4221	0.11694	0.70301	0.15501	0.99995	-0.12283	-2.8825	0.079613	0.51238	0.0039453	0.058837	-0.062465
DMRT2	5	0.025493	0.63645	0.46409	0.92887	0.52448	0.99995	-0.036997	-0.92246	0.53434	0.88902	0.35629	0.64355	-0.06249
ZNF576	5	0.049277	1.2795	0.17306	0.77854	0.2007	0.99995	-0.013224	-0.34294	0.76052	0.96043	0.73164	0.89185	-0.062501
LLGL1	5	0.013357	0.24343	0.68704	0.96671	0.80767	0.99995	-0.049156	-0.87997	0.43177	0.84053	0.37888	0.66387	-0.062513
CLU	5	0.037271	0.68404	0.298	0.87217	0.49395	0.99995	-0.025281	-0.46226	0.64015	0.92559	0.6439	0.84561	-0.062552
BRD8	5	0.0015124	0.031548	0.93859	0.9957	0.97483	0.99995	-0.061094	-1.26	0.34156	0.79179	0.20769	0.49054	-0.0626064
CST9L	5	0.02226	0.47162	0.51908	0.93646	0.63719	0.99995	-0.040358	-0.85243	0.50304	0.87284	0.39398	0.678	-0.062618
DOK1	5	0.0011261	0.02843	0.9481	0.99711	0.97732	0.99995	-0.061521	-1.5491	0.33861	0.79036	0.12137	0.37538	-0.0626471
MYF6	5	-0.011943	-0.1992	0.76911	0.97521	0.84211	0.99995	-0.074603	-1.2275	0.25576	0.73457	0.21963	0.50436	-0.06266
MID1IP1	5	0.030435	0.70602	0.38801	0.90194	0.48018	0.99995	-0.032227	-0.74472	0.57829	0.90372	0.45644	0.726	-0.062662
KNDC1	5	-0.072459	-1.2849	0.063181	0.57992	0.19884	0.99995	-0.13513	-2.3789	0.057932	0.46058	0.017364	0.13491	-0.062671
GRXCR2	5	0.036944	0.93055	0.30173	0.87217	0.35209	0.99995	-0.025734	-0.64729	0.63598	0.92396	0.51744	0.76962	-0.062678
IL2RA	5	0.054807	0.89248	0.13239	0.72666	0.37214	0.99995	-0.0078887	-0.12824	0.8159	0.97201	0.89796	0.96483	-0.0626957
OR2Y1	5	-0.033236	-0.73934	0.38477	0.89959	0.4597	0.99995	-0.095945	-2.1288	0.15491	0.63426	0.033268	0.19024	-0.062709
GDPGP1	5	0.018605	0.29145	0.58609	0.95039	0.77071	0.99995	-0.044105	-0.68411	0.47145	0.85736	0.4939	0.75087	-0.06271
LGALS3BP	5	0.012714	0.34863	0.70058	0.96729	0.72737	0.99995	-0.050051	-1.3712	0.42416	0.83716	0.17031	0.44402	-0.062765
MDFI	5	-0.026786	-0.4843	0.48734	0.93275	0.62818	0.99995	-0.089579	-1.6135	0.17988	0.66311	0.10663	0.34915	-0.062793
CSNK1D	5	-0.040361	-0.72132	0.29143	0.87034	0.47071	0.99995	-0.10316	-1.8367	0.12935	0.59891	0.066256	0.27166	-0.062799
TRIM15	5	0.013548	0.24603	0.68321	0.96549	0.80566	0.99995	-0.049253	-0.89114	0.43108	0.84028	0.37286	0.65861	-0.062801
HLA-E	5	0.028958	0.60322	0.41072	0.91186	0.54636	0.99995	-0.033854	-0.70195	0.56313	0.89884	0.48271	0.74229	-0.062812
SFT2D2	5	0.0041081	0.090543	0.88095	0.98485	0.92786	0.99995	-0.058717	-1.2838	0.35951	0.80142	0.1992	0.47916	-0.0628251
ARRDC2	5	-0.014871	-0.34059	0.70725	0.96901	0.73341	0.99995	-0.077709	-1.7719	0.23678	0.71745	0.076411	0.29334	-0.062838
MIR1287	7	0.019418	0.52824	0.49666	0.93304	0.59734	0.99995	-0.043445	-1.1785	0.39105	0.81933	0.23858	0.52494	-0.062863
SNORA35	7	-0.0018563	-0.041422	0.98435	0.99931	0.96696	0.99995	-0.064777	-1.4405	0.2333	0.71583	0.14973	0.41593	-0.0629207
PLXNA1	5	-0.038799	-0.73696	0.31046	0.87574	0.46115	0.99995	-0.10178	-1.9161	0.13357	0.60337	0.055348	0.24783	-0.062981
HIVEP2	5	-0.044338	-0.82415	0.24492	0.83523	0.40985	0.99995	-0.10733	-1.9817	0.1167	0.57819	0.04751	0.22936	-0.062992
AC135068.1	5	0.0053552	0.068053	0.85269	0.9796	0.94574	0.99995	-0.05765	-0.71833	0.36677	0.80314	0.47255	0.73616	-0.0630052
OR4M2	5	0.0053552	0.068053	0.85269	0.9796	0.94574	0.99995	-0.05765	-0.71833	0.36677	0.80314	0.47255	0.73616	-0.0630052
MEX3B	5	-0.028248	-0.66329	0.46463	0.92908	0.50714	0.99995	-0.091268	-2.1335	0.17331	0.65769	0.032883	0.18902	-0.06302
KCTD9	5	-0.042328	-1.0616	0.26813	0.85378	0.28843	0.99995	-0.10539	-2.6401	0.12224	0.58839	0.0082887	0.090805	-0.063062
IFNLR1	5	-0.030581	-0.47295	0.42657	0.91644	0.63625	0.99995	-0.093647	-1.4415	0.16384	0.64523	0.14944	0.4155	-0.063066
FSCN2	5	-0.037619	-0.96376	0.32483	0.88021	0.33516	0.99995	-0.10072	-2.5753	0.13755	0.61018	0.010014	0.10052	-0.063101
FEM1A	5	-0.033199	-0.71182	0.38522	0.89967	0.47658	0.99995	-0.096316	-2.0618	0.15329	0.63042	0.039226	0.20717	-0.063117
DNAJC5	5	-0.019893	-0.52082	0.60865	0.95454	0.60249	0.99995	-0.083011	-2.1659	0.20838	0.6886	0.03032	0.18115	-0.063118
PAQR6	5	-0.0065821	-0.18946	0.88026	0.9848	0.84973	0.99995	-0.069727	-2.0048	0.28544	0.75939	0.044985	0.22227	-0.0631449
DPH5	5	-0.028282	-0.35944	0.46409	0.92887	0.71927	0.99995	-0.091461	-1.151	0.17296	0.65769	0.24975	0.5378	-0.063179
POLR2F	5	-0.14698	-0.6415	0.0012263	0.064599	0.5212	0.99995	-0.21017	-0.90147	0.0071618	0.21286	0.36734	0.6536	-0.06319
MB	5	0.022275	0.39183	0.51879	0.93646	0.69518	0.99995	-0.040946	-0.71859	0.49774	0.87118	0.47239	0.73608	-0.063221
MFSD4B	5	0.038754	0.69407	0.27975	0.86335	0.48764	0.99995	-0.024467	-0.4332	0.64794	0.92818	0.66487	0.85628	-0.063221
DBNDD2	5	0.000241	0.0053159	0.96655	0.99899	0.99576	0.99995	-0.062992	-1.3862	0.32841	0.78543	0.16568	0.43792	-0.063233
IL17REL	5	0.012698	0.28551	0.70092	0.96733	0.77525	0.99995	-0.050567	-1.1276	0.4199	0.83468	0.25951	0.54879	-0.063265
GIMAP2	5	0.024344	0.32236	0.48293	0.93187	0.74718	0.99995	-0.038941	-0.51454	0.5153	0.87889	0.60687	0.82308	-0.063285
PODN	5	0.0013057	0.022794	0.94339	0.9957	0.98181	0.99995	-0.061981	-1.0764	0.33557	0.78943	0.28174	0.57207	-0.0632867
ADCY2	5	0.027414	0.5165	0.43388	0.91953	0.6055	0.99995	-0.035879	-0.66961	0.54518	0.89327	0.50311	0.75861	-0.063293
AKR1C3	5	0.0082021	0.12086	0.793	0.97741	0.9038	0.99995	-0.055117	-0.80197	0.38541	0.81589	0.42257	0.70117	-0.0633191
KIF21B	5	-0.060788	-1.0874	0.11449	0.70071	0.27684	0.99995	-0.12415	-2.2092	0.076965	0.50792	0.027159	0.17216	-0.063362
NAT16	5	0.00031658	0.0075593	0.96507	0.99868	0.99397	0.99995	-0.063046	-1.5032	0.32812	0.785	0.13278	0.39133	-0.0633626
ZNF214	5	0.074914	0.86203	0.046748	0.51679	0.38867	0.99995	0.011481	0.13121	0.97699	0.99825	0.89561	0.96347	-0.063433
AKAP10	5	0.048541	1.1294	0.17904	0.78404	0.25874	0.99995	-0.014895	-0.34355	0.74394	0.95538	0.73119	0.89151	-0.063436
MBNL1	5	-0.042687	-0.89925	0.26371	0.8514	0.36852	0.99995	-0.10614	-2.22	0.12013	0.58505	0.02642	0.17007	-0.063453
PKDREJ	5	-0.036053	-0.76795	0.34524	0.88801	0.44251	0.99995	-0.099518	-2.1021	0.14162	0.61408	0.035543	0.19688	-0.063465
RRP36	5	0.0097455	0.16907	0.76194	0.97494	0.86575	0.99995	-0.053724	-0.92329	0.39561	0.82197	0.35586	0.64302	-0.0634695
XCL1	6	-0.023207	-0.32605	0.50471	0.93521	0.74438	0.99995	-0.08668	-1.1921	0.15359	0.63056	0.23322	0.52001	-0.063473
AC107871.1	5	-0.014477	-0.39164	0.71549	0.97051	0.69532	0.99995	-0.077951	-2.1031	0.2355	0.71657	0.035456	0.19688	-0.063474
CBR1	5	0.022462	0.28972	0.51501	0.93616	0.77203	0.99995	-0.041027	-0.52069	0.49711	0.87118	0.60258	0.81988	-0.063489
UBA6	5	-0.027728	-0.34501	0.47282	0.92951	0.73009	0.99995	-0.091248	-1.1241	0.17355	0.65769	0.26097	0.55045	-0.06352
GOLGA6L2	5	0.023767	0.54153	0.4924	0.93304	0.58814	0.99995	-0.039784	-0.9009	0.50785	0.87426	0.36764	0.65382	-0.063551
CLDN19	5	-0.026317	-0.49197	0.49441	0.93304	0.62274	0.99995	-0.089891	-1.6768	0.17895	0.66311	0.093582	0.32701	-0.063574
GAP43	5	-0.0096697	-0.14727	0.81659	0.97856	0.88292	0.99995	-0.073249	-1.0997	0.26342	0.73866	0.27147	0.56184	-0.0635793
VAT1	5	0.038945	0.76915	0.2774	0.86073	0.44181	0.99995	-0.024644	-0.48481	0.64633	0.92785	0.62781	0.83542	-0.063589
PON2	5	-0.0097942	-0.20613	0.81409	0.97856	0.83669	0.99995	-0.073385	-1.5174	0.26258	0.73808	0.12917	0.3862	-0.0635908
SLC17A5	5	0.026799	0.41491	0.44334	0.92266	0.67821	0.99995	-0.036806	-0.55886	0.5362	0.89015	0.57626	0.804	-0.063605
APOLD1	5	-0.0067111	-0.18367	0.87697	0.98355	0.85427	0.99995	-0.070366	-1.9137	0.28147	0.75659	0.055657	0.2486	-0.0636549
WFDC2	5	-0.0014783	-0.03311	0.99451	0.99931	0.97359	0.99995	-0.065145	-1.457	0.31443	0.77733	0.1451	0.40946	-0.0636667
DUS4L	5	0.0151	0.30683	0.65231	0.96028	0.75898	0.99995	-0.048577	-0.9755	0.43633	0.84297	0.32931	0.61829	-0.063677
MMP24OS	5	-0.012206	-0.28385	0.76371	0.97494	0.77652	0.99995	-0.075887	-1.7645	0.24738	0.72582	0.077655	0.29579	-0.063681
ING2	5	0.020648	0.45506	0.54935	0.94384	0.64906	0.99995	-0.043089	-0.94402	0.47999	0.86128	0.34516	0.63369	-0.063737
FOXJ3	5	-0.037407	-0.68346	0.32758	0.88266	0.49432	0.99995	-0.10117	-1.8294	0.13583	0.60692	0.067344	0.27392	-0.063763
ATP8A1	5	0.041378	0.78617	0.24757	0.83867	0.43177	0.99995	-0.022407	-0.42093	0.66909	0.93614	0.6738	0.86034	-0.063785
TBC1D7	5	-0.014192	-0.25954	0.72084	0.97086	0.79522	0.99995	-0.077991	-1.4136	0.23521	0.71621	0.15747	0.42667	-0.063799
PMS1	5	0.043916	0.74994	0.22358	0.8162	0.45329	0.99995	-0.019895	-0.3369	0.69322	0.94408	0.73619	0.89365	-0.063811
PTAFR	5	-0.050899	-0.91987	0.18253	0.78706	0.35764	0.99995	-0.11471	-2.0667	0.096635	0.5448	0.038766	0.2058	-0.063811
FAAP24	5	-0.049687	-0.89386	0.19322	0.79493	0.3714	0.99995	-0.11351	-2.0322	0.099382	0.54865	0.042131	0.21458	-0.063823
UMODL1	5	0.028139	0.73296	0.42201	0.91443	0.46358	0.99995	-0.035693	-0.92774	0.54709	0.89396	0.35354	0.64207	-0.063832
TSPY8	6	-0.015254	-0.29647	0.67154	0.96279	0.76687	0.99995	-0.079095	-1.5288	0.18699	0.67165	0.1263	0.38209	-0.063841
LLCFC1	5	-0.026256	-0.51904	0.49509	0.93304	0.60373	0.99995	-0.090128	-1.7803	0.17792	0.66271	0.07503	0.29101	-0.063872
SOD1	5	-0.36868	-3.2886	4.9053e-05	0.038835	0.0010067	0.99995	-0.43258	-3.6976	0.00024527	0.040984	0.00021766	0.010515	-0.0639
CLEC4G	5	-0.028501	-0.65565	0.45987	0.92749	0.51205	0.99995	-0.092412	-2.118	0.16889	0.65147	0.034179	0.19339	-0.063911
WWC2	5	0.049525	0.90317	0.17105	0.77608	0.36643	0.99995	-0.014417	-0.26108	0.74816	0.95578	0.79403	0.92009	-0.063942
UPF3B	5	0.02507	0.41021	0.47121	0.9291	0.68165	0.99995	-0.038875	-0.63531	0.5158	0.87889	0.52522	0.77499	-0.063945
NREP	5	-0.030843	-0.52776	0.42328	0.91535	0.59767	0.99995	-0.094793	-1.6172	0.15898	0.63837	0.10583	0.34849	-0.06395
PFDN4	5	0.019398	0.31568	0.5727	0.94961	0.75225	0.99995	-0.044563	-0.71656	0.46802	0.85662	0.47365	0.73701	-0.063961
NGF	5	-0.046945	-0.84806	0.21701	0.81181	0.39641	0.99995	-0.11091	-1.9892	0.10635	0.56326	0.04668	0.22693	-0.063965
PRR20G	5	0.010012	0.25296	0.75645	0.97453	0.8003	0.99995	-0.053953	-1.3575	0.39331	0.82026	0.17462	0.44931	-0.063965
TMIGD1	5	-0.032566	-0.69699	0.39733	0.90838	0.48581	0.99995	-0.096543	-2.046	0.15231	0.62833	0.040757	0.21016	-0.063977
LTA4H	5	-0.0085984	-0.13676	0.83714	0.97857	0.89122	0.99995	-0.072579	-1.1391	0.26714	0.74206	0.25465	0.54361	-0.0639806
DAPK1	5	-0.059729	-1.0401	0.12052	0.70868	0.29828	0.99995	-0.12376	-2.1347	0.077455	0.50886	0.032784	0.18899	-0.064031
CHRM2	5	-0.033844	-0.61937	0.37653	0.89935	0.53567	0.99995	-0.09788	-1.7788	0.14741	0.62157	0.075272	0.29124	-0.064036
CCDC66	5	0.0075089	0.14105	0.80707	0.97824	0.88783	0.99995	-0.056558	-1.0567	0.37403	0.80765	0.29064	0.58035	-0.0640669
NCAPG2	5	-0.037923	-0.46433	0.32076	0.88021	0.64241	0.99995	-0.102	-1.239	0.13293	0.60284	0.21534	0.49936	-0.064077
ZSCAN5B	5	0.015179	0.32962	0.65108	0.96019	0.74169	0.99995	-0.048911	-1.0584	0.43383	0.84134	0.28986	0.57987	-0.06409
PALD1	5	0.040887	0.69227	0.25375	0.84449	0.48877	0.99995	-0.023251	-0.39049	0.66036	0.93294	0.69617	0.87256	-0.064138
PRPSAP2	5	0.031291	0.6058	0.37614	0.89935	0.54465	0.99995	-0.032859	-0.63378	0.5724	0.90257	0.52622	0.77517	-0.06415
C5orf58	5	0.043347	0.68322	0.22849	0.82185	0.49447	0.99995	-0.020827	-0.3239	0.68434	0.94034	0.74601	0.89833	-0.064174
RIMS1	5	0.06673	1.293	0.071225	0.60983	0.19602	0.99995	0.0025454	0.049264	0.92662	0.99359	0.96071	0.98657	-0.0641846
L3MBTL4	5	-0.0088438	-0.13073	0.83288	0.97857	0.89599	0.99995	-0.073035	-1.0657	0.26464	0.73965	0.28657	0.57682	-0.0641912
SYCP2L	5	0.0001711	0.0033525	0.96821	0.99919	0.99733	0.99995	-0.064022	-1.2312	0.32238	0.7822	0.21826	0.50293	-0.0641931
PEX11A	5	-0.032146	-0.56225	0.40351	0.90994	0.57394	0.99995	-0.096405	-1.6753	0.15275	0.62896	0.093878	0.32754	-0.064259
TRIM6	5	0.078946	1.209	0.037084	0.45514	0.22667	0.99995	0.014679	0.2246	0.94673	0.99685	0.82229	0.93316	-0.064267
TMBIM4	5	0.0064324	0.12826	0.82964	0.97856	0.89794	0.99995	-0.057852	-1.1425	0.36535	0.80267	0.25325	0.54213	-0.0642844
MYEF2	5	-0.01779	-0.23973	0.64912	0.95968	0.81054	0.99995	-0.08209	-1.0987	0.21358	0.6942	0.27192	0.56243	-0.0643
NDUFV2	5	0.0060749	0.088666	0.83641	0.97857	0.92935	0.99995	-0.058227	-0.84073	0.36275	0.8018	0.4005	0.68254	-0.0643019
DNASE1L1	5	-0.038891	-0.55988	0.30933	0.87455	0.57556	0.99995	-0.10323	-1.4651	0.1293	0.59891	0.1429	0.40577	-0.064339
LRTM1	5	0.036537	0.76666	0.30658	0.87331	0.44328	0.99995	-0.027808	-0.57971	0.6167	0.91712	0.56211	0.79734	-0.064345
OR5P3	5	0.057571	0.95607	0.114	0.70021	0.33904	0.99995	-0.0067966	-0.11035	0.82817	0.975	0.91213	0.971	-0.0643676
PCMTD1	5	-0.021711	-0.30562	0.57579	0.94961	0.75989	0.99995	-0.086081	-1.1894	0.19474	0.67885	0.2343	0.52115	-0.06437
OLFML1	5	0.053294	0.86746	0.14304	0.74332	0.38569	0.99995	-0.011104	-0.17791	0.7824	0.96714	0.8588	0.94916	-0.064398
C1orf216	5	-0.043377	-0.65815	0.25611	0.84526	0.51044	0.99995	-0.10779	-1.6298	0.11547	0.57614	0.10315	0.34444	-0.064413
SNORD88A	3	-0.029404	-0.34158	0.54361	0.94384	0.73267	0.99995	-0.093843	-1.0823	0.28363	0.7582	0.27913	0.56953	-0.064439
ZNF69	5	-0.020252	-0.40198	0.60223	0.95274	0.6877	0.99995	-0.084698	-1.6655	0.20053	0.6828	0.095815	0.33112	-0.064446
RGS1	5	-0.016338	-0.28307	0.67654	0.96373	0.77713	0.99995	-0.080818	-1.3841	0.22005	0.70149	0.16633	0.43849	-0.06448
FIBP	5	0.033627	0.6436	0.34347	0.88715	0.51983	0.99995	-0.030858	-0.57794	0.58972	0.9065	0.5633	0.79801	-0.064485
SNORD69	3	0.011568	0.25979	0.79231	0.97741	0.79502	0.99995	-0.052941	-1.1871	0.52227	0.88282	0.23518	0.52179	-0.064509
ABL1	5	0.10199	0.23405	0.0089277	0.22087	0.81495	0.99995	0.03748	0.079999	0.71441	0.9483	0.93624	0.9803	-0.06451
GUCA1B	5	0.01238	0.25468	0.70803	0.96901	0.79897	0.99995	-0.052187	-1.0717	0.40793	0.82838	0.28384	0.57434	-0.064567
RPL13	5	0.0062358	0.038235	0.83327	0.97857	0.9695	0.99995	-0.05834	-0.35541	0.36211	0.80176	0.72228	0.88636	-0.0645758
HSPB2	5	0.014304	0.28733	0.66811	0.96279	0.77386	0.99995	-0.05028	-1.0027	0.4221	0.83612	0.316	0.60532	-0.064584
SIT1	5	-0.037608	-0.76911	0.32503	0.88021	0.44183	0.99995	-0.1022	-2.0826	0.13259	0.60284	0.037292	0.20187	-0.064592
SPATA31A7	6	-0.063035	-0.82315	0.073972	0.61874	0.41042	0.99995	-0.12766	-1.6098	0.043854	0.42884	0.10745	0.35067	-0.064625
MRGBP	5	0.018574	0.30986	0.58668	0.95039	0.75666	0.99995	-0.046054	-0.75457	0.45639	0.85248	0.45051	0.72162	-0.064628
TIMM17A	5	0.0067705	0.085163	0.82272	0.97856	0.93213	0.99995	-0.057859	-0.71534	0.36535	0.80267	0.4744	0.73735	-0.0646295
ATP1B1	5	0.035145	0.73049	0.32326	0.88021	0.46509	0.99995	-0.029485	-0.60884	0.60282	0.9128	0.54263	0.78549	-0.06463
APBA2	5	-0.055889	-0.976	0.14539	0.74868	0.32907	0.99995	-0.12052	-2.0828	0.08447	0.52526	0.037272	0.20187	-0.064631
PDXDC1	5	-0.022507	-0.45318	0.5621	0.94866	0.65042	0.99995	-0.087141	-1.7438	0.19067	0.67624	0.081192	0.3027	-0.064634
RCAN3	5	-0.04346	-0.78043	0.25527	0.84449	0.43514	0.99995	-0.10813	-1.9215	0.114	0.57329	0.054673	0.2465	-0.06467
POLR1E	5	0.052238	0.53141	0.15084	0.7545	0.59513	0.99995	-0.012435	-0.12512	0.7695	0.9647	0.90043	0.96596	-0.064673
TMEM132C	5	-6.9554e-05	-0.0014018	0.97292	0.99931	0.99888	0.99995	-0.064744	-1.3036	0.31698	0.77837	0.19237	0.4713	-0.0646744
CBX2	5	-0.029961	-0.50263	0.43628	0.92166	0.61523	0.99995	-0.094637	-1.5721	0.15942	0.63911	0.11594	0.36517	-0.064676
OR2M5	5	-0.00054127	-0.016253	0.98347	0.99931	0.98703	0.99995	-0.065246	-1.9544	0.31379	0.77733	0.050649	0.23679	-0.0647047
C11orf80	5	0.0073092	0.15214	0.8107	0.97856	0.87908	0.99995	-0.057398	-1.1887	0.36829	0.80387	0.23457	0.52141	-0.0647072
ADAT3	5	-0.0033456	-0.077093	0.95443	0.99733	0.93855	0.99995	-0.068055	-1.5672	0.29461	0.76558	0.11707	0.36757	-0.0647094
HS3ST3B1	5	-0.03982	-0.62559	0.29712	0.87165	0.53159	0.99995	-0.10454	-1.6311	0.1246	0.59139	0.10287	0.34415	-0.06472
LINS1	5	0.10884	1.9	0.0070146	0.19195	0.057432	0.99995	0.044104	0.76152	0.65373	0.93039	0.44635	0.71817	-0.064736
SNTA1	5	-0.015756	-0.41401	0.68915	0.96671	0.67887	0.99995	-0.080497	-2.1035	0.22133	0.70215	0.035419	0.1968	-0.064741
FCMR	5	-0.063112	-1.214	0.10169	0.67723	0.22474	0.99995	-0.1279	-2.4276	0.069754	0.4917	0.015197	0.12558	-0.064788
ATXN7L2	5	-0.018995	-0.25739	0.62509	0.95696	0.79688	0.99995	-0.083809	-1.1271	0.2044	0.6861	0.25972	0.54893	-0.064814
ADHFE1	5	-0.051159	-1.2907	0.18057	0.78658	0.19682	0.99995	-0.11598	-2.8929	0.09379	0.53905	0.0038175	0.057562	-0.064821
ZC3H11B	5	0.023927	0.31224	0.4895	0.93297	0.75485	0.99995	-0.040894	-0.53104	0.49819	0.87118	0.59539	0.8162	-0.064821
DAO	5	0.033751	0.47648	0.34161	0.88657	0.63373	0.99995	-0.031106	-0.43553	0.58746	0.90528	0.66318	0.85545	-0.064857
ENTPD5	5	0.020597	0.35516	0.54999	0.94401	0.72247	0.99995	-0.04429	-0.75937	0.47008	0.85677	0.44763	0.71945	-0.064887
CRBN	5	-0.0074117	-0.12015	0.86147	0.98128	0.90436	0.99995	-0.072313	-1.1667	0.26891	0.74377	0.24332	0.53045	-0.0649013
SYT7	5	0.10704	1.8402	0.0076033	0.20078	0.065741	0.99995	0.042115	0.70875	0.67213	0.93645	0.47848	0.73979	-0.064925
ADAM12	5	0.03066	0.42192	0.38472	0.89959	0.67308	0.99995	-0.034338	-0.46729	0.55901	0.89676	0.64029	0.84341	-0.064998
KMO	5	0.035643	0.49466	0.31777	0.87987	0.62084	0.99995	-0.029375	-0.40224	0.6037	0.91339	0.68751	0.86797	-0.065018
SMIM35	5	0.0098948	0.16779	0.7589	0.97494	0.86675	0.99995	-0.055171	-0.92133	0.38497	0.81579	0.35688	0.64407	-0.0650658
SREK1	5	-0.0085909	-0.16304	0.83724	0.97857	0.87048	0.99995	-0.073668	-1.3706	0.26087	0.73718	0.17051	0.44411	-0.0650771
TAF1L	5	0.0232	0.35392	0.50309	0.93504	0.7234	0.99995	-0.04194	-0.61977	0.48999	0.86665	0.53541	0.78045	-0.06514
NEK11	5	0.021938	0.3606	0.52531	0.93855	0.7184	0.99995	-0.043206	-0.70483	0.47901	0.86096	0.48092	0.74116	-0.065144
PLA2G4E	5	0.00011003	0.0014459	0.96949	0.99924	0.99885	0.99995	-0.065049	-0.84759	0.31517	0.77733	0.39667	0.67967	-0.065159
PRAMEF12	5	-0.0045539	-0.11695	0.92848	0.99433	0.9069	0.99995	-0.069713	-1.7838	0.28549	0.75939	0.074458	0.28978	-0.0651591
MEGF6	5	-0.00048543	-0.0099267	0.98239	0.99931	0.99208	0.99995	-0.065678	-1.3373	0.3111	0.77493	0.18112	0.45775	-0.0651926
DDN	5	0.016711	0.35225	0.62249	0.95663	0.72465	0.99995	-0.048483	-1.0162	0.43731	0.84361	0.30951	0.59947	-0.065194
TMPRSS13	5	0.0058814	0.12705	0.84092	0.97891	0.8989	0.99995	-0.059329	-1.2798	0.35519	0.79958	0.2006	0.48115	-0.0652104
SIGLEC14	5	0.0064624	0.12133	0.829	0.97856	0.90343	0.99995	-0.058754	-1.0998	0.35932	0.80142	0.27142	0.56184	-0.0652164
TWF1	5	-0.073729	-1.3147	0.059943	0.5657	0.1886	0.99995	-0.13895	-2.4715	0.052046	0.44375	0.013455	0.11838	-0.065221
hsa-mir-4683	8	0.0054815	0.12806	0.81522	0.97856	0.8981	0.99995	-0.059746	-1.3875	0.2305	0.71206	0.1653	0.43782	-0.0652275
OR11A1	5	0.036003	0.42882	0.31276	0.87761	0.66805	0.99995	-0.029237	-0.33963	0.60497	0.91416	0.73414	0.89284	-0.06524
RABGAP1L	5	0.052001	0.70037	0.15211	0.7545	0.48369	0.99995	-0.013265	-0.17745	0.76037	0.96043	0.85915	0.94934	-0.065266
STRIP1	5	-0.020178	-0.3009	0.6035	0.95335	0.76349	0.99995	-0.085451	-1.2537	0.1968	0.67885	0.20994	0.49289	-0.065273
SLCO4A1	5	-0.0018292	-0.037625	0.98715	0.99931	0.96999	0.99995	-0.067114	-1.3699	0.30109	0.77046	0.17071	0.4443	-0.0652848
CXorf38	5	-0.04162	-0.61779	0.27597	0.86029	0.53671	0.99995	-0.10691	-1.5786	0.11812	0.58178	0.11444	0.36281	-0.06529
HIGD2A	5	-0.015259	-0.24385	0.69857	0.96681	0.80735	0.99995	-0.080559	-1.2765	0.22108	0.70201	0.20176	0.48273	-0.0653
LGALS2	5	-0.0025416	-0.04958	0.97179	0.99931	0.96046	0.99995	-0.067867	-1.3153	0.2956	0.76582	0.1884	0.46663	-0.0653254
RSKR	5	0.0003534	0.005128	0.96444	0.99863	0.99591	0.99995	-0.064979	-0.92135	0.3158	0.77762	0.35687	0.64407	-0.0653324
RALGAPA2	5	0.038382	0.77797	0.285	0.86713	0.43659	0.99995	-0.026959	-0.5406	0.62445	0.91993	0.58878	0.81139	-0.065341
GNA15	5	-0.0037392	-0.085691	0.94648	0.997	0.93171	0.99995	-0.069086	-1.5751	0.28902	0.76301	0.11524	0.36384	-0.0653468
PHAF1	5	0.0055435	0.083789	0.84838	0.97928	0.93322	0.99995	-0.059804	-0.89277	0.35152	0.798	0.37198	0.65781	-0.0653475
SNCAIP	5	0.053491	0.96284	0.14132	0.73929	0.33563	0.99995	-0.011857	-0.21188	0.77602	0.96688	0.8322	0.93772	-0.065348
DTX2	5	-0.0016415	-0.051884	0.99102	0.99931	0.95862	0.99995	-0.067001	-2.1154	0.30168	0.77046	0.034393	0.19379	-0.0653595
AC092835.1	5	-0.079743	-1.1843	0.042529	0.48818	0.23631	0.99995	-0.14511	-2.1174	0.043657	0.42884	0.034223	0.19341	-0.065367
ATAD5	5	-0.13745	-2.6222	0.001864	0.083516	0.0087377	0.99995	-0.20282	-3.833	0.0081428	0.22493	0.0001266	0.007681	-0.06537
GPA33	5	0.016645	0.34697	0.62381	0.95663	0.72861	0.99995	-0.048769	-1.0087	0.43505	0.84234	0.31309	0.60251	-0.065414
HTRA1	5	0.038605	0.67388	0.2822	0.86428	0.50039	0.99995	-0.026813	-0.4638	0.62567	0.92005	0.64279	0.84513	-0.065418
hsa-mir-16-2	4	-0.029695	-0.38384	0.47861	0.93033	0.70109	0.99995	-0.095117	-1.2288	0.20647	0.68679	0.21915	0.50369	-0.065422
NEK10	5	-0.0055854	-0.1011	0.90317	0.98921	0.91947	0.99995	-0.071012	-1.2709	0.27798	0.75349	0.20376	0.48542	-0.0654266
SPATA21	5	-0.0094283	-0.18495	0.82125	0.97856	0.85327	0.99995	-0.074858	-1.4454	0.25361	0.73126	0.14833	0.41395	-0.0654297
DOLPP1	5	-0.012576	-0.31509	0.75596	0.97453	0.7527	0.99995	-0.078016	-1.953	0.23501	0.71604	0.050818	0.23723	-0.06544
FGF9	5	0.0038965	0.09596	0.88561	0.98597	0.92355	0.99995	-0.061546	-1.5055	0.33847	0.79034	0.13219	0.39057	-0.0654425
SEC14L2	7	0.047034	1.145	0.12141	0.70974	0.25223	0.99995	-0.018411	-0.44364	0.64505	0.92785	0.6573	0.85245	-0.065445
NRDC	5	-0.033036	-0.67635	0.38845	0.90215	0.49882	0.99995	-0.098491	-2.0029	0.14485	0.61843	0.045187	0.22278	-0.065455
LAMP1	5	0.039287	0.89564	0.27303	0.85618	0.37044	0.99995	-0.026177	-0.59559	0.63186	0.92244	0.55145	0.79027	-0.065464
CPA3	5	-0.016262	-0.23271	0.67826	0.96449	0.81599	0.99995	-0.081728	-1.1568	0.2152	0.69657	0.24735	0.53564	-0.065466
CAPN6	5	-0.013883	-0.28283	0.72795	0.97143	0.77731	0.99995	-0.079361	-1.5987	0.22839	0.7102	0.10989	0.35524	-0.065478
FABP2	5	-0.014857	-0.24379	0.70774	0.96901	0.80739	0.99995	-0.080341	-1.3119	0.22241	0.7036	0.18955	0.46782	-0.065484
GALK2	5	-0.0086255	-0.20901	0.83675	0.97857	0.83444	0.99995	-0.074142	-1.7955	0.25831	0.73647	0.072571	0.28588	-0.0655165
BEST1	5	0.027995	0.55768	0.42451	0.916	0.57706	0.99995	-0.037538	-0.73959	0.52894	0.88559	0.45955	0.72767	-0.065533
LRRC73	5	-0.068477	-1.437	0.077602	0.62978	0.15071	0.99995	-0.13404	-2.7999	0.059453	0.46366	0.0051123	0.06852	-0.065563
PANO1	5	-0.012921	-0.37103	0.74816	0.97422	0.71061	0.99995	-0.078487	-2.2516	0.2331	0.71545	0.024347	0.16289	-0.065566
GPR101	5	0.0023652	0.063328	0.91916	0.99246	0.94951	0.99995	-0.063212	-1.6913	0.32714	0.78467	0.090773	0.32127	-0.0655772
LSMEM1	5	0.065637	1.8958	0.07515	0.621	0.057993	0.99995	-7.7545e-06	-0.00022337	0.89846	0.98675	0.99982	0.99991	-0.0656448
PCDH19	5	0.037726	0.87732	0.29285	0.87065	0.38031	0.99995	-0.027922	-0.6476	0.61562	0.91662	0.51725	0.76956	-0.065648
PDE4DIP	5	0.050353	0.88468	0.16492	0.77039	0.37633	0.99995	-0.0153	-0.26673	0.73909	0.95373	0.78968	0.91843	-0.065653
CHRNA2	5	0.033182	0.65342	0.34946	0.88961	0.51349	0.99995	-0.032491	-0.63507	0.57613	0.90335	0.52538	0.77503	-0.065673
NKX6-2	5	-0.018341	-0.3326	0.6374	0.95803	0.73943	0.99995	-0.084016	-1.5156	0.20303	0.68481	0.12961	0.38674	-0.065675
CENPB	5	-0.0091353	-0.18486	0.82674	0.97856	0.85334	0.99995	-0.074816	-1.5021	0.2539	0.73159	0.13308	0.39164	-0.0656807
C20orf202	5	-0.012952	-0.18208	0.74752	0.97422	0.85552	0.99995	-0.078638	-1.0962	0.23232	0.71444	0.27298	0.56355	-0.065686
PTGER2	5	-0.01189	-0.22171	0.77004	0.97521	0.82454	0.99995	-0.077584	-1.4378	0.23747	0.71823	0.15049	0.4169	-0.065694
TMEM221	5	0.013251	0.36352	0.68925	0.96671	0.71622	0.99995	-0.052468	-1.435	0.40592	0.82775	0.15129	0.41839	-0.065719
TMEM273	5	-0.043589	-0.76011	0.25385	0.84449	0.44719	0.99995	-0.10931	-1.8928	0.11032	0.5687	0.058386	0.254	-0.065721
WDR72	5	-0.016505	-0.33066	0.67321	0.96296	0.7409	0.99995	-0.082231	-1.6312	0.21289	0.6942	0.10285	0.34415	-0.065726
ARPIN	5	-0.007875	-0.18403	0.85127	0.97929	0.85399	0.99995	-0.073696	-1.7196	0.26072	0.73717	0.0855	0.3117	-0.065821
EPHB6	5	0.011709	0.25911	0.72246	0.97125	0.79555	0.99995	-0.054127	-1.1911	0.39213	0.81987	0.23362	0.52044	-0.065836
MRRF	5	-0.10858	-1.9587	0.0078976	0.20668	0.050152	0.99995	-0.1745	-3.131	0.017071	0.32615	0.0017423	0.036961	-0.06592
PPIL6	5	0.0021925	0.037514	0.92264	0.99246	0.97008	0.99995	-0.063735	-1.0743	0.3239	0.78271	0.28268	0.57327	-0.0659275
AC026786.1	7	-0.02107	-0.53924	0.51776	0.93646	0.58972	0.99995	-0.087068	-2.2117	0.12401	0.59006	0.026986	0.17146	-0.065998
SCNN1A	5	-0.0035063	-0.070328	0.951	0.99713	0.94393	0.99995	-0.069521	-1.3916	0.28681	0.76152	0.16406	0.43655	-0.0660147
FAM110D	5	0.023481	0.4634	0.49784	0.93304	0.64307	0.99995	-0.042539	-0.83433	0.48494	0.8645	0.40409	0.68601	-0.06602
WBP2	5	-0.023561	-0.47142	0.54179	0.94294	0.63734	0.99995	-0.089588	-1.7728	0.17988	0.66311	0.076267	0.29315	-0.066027
HHAT	5	-0.0082356	-0.14593	0.8443	0.97896	0.88398	0.99995	-0.074267	-1.3089	0.25743	0.73594	0.19057	0.46885	-0.0660314
MLXIP	5	0.019229	0.31696	0.57593	0.94961	0.75127	0.99995	-0.046808	-0.76771	0.45016	0.84992	0.44266	0.71533	-0.066037
MRNIP	5	0.031131	0.60723	0.3784	0.89935	0.5437	0.99995	-0.034918	-0.67656	0.55391	0.8951	0.49869	0.75438	-0.066049
CT47A10	6	-0.01341	-0.33695	0.71171	0.96934	0.73615	0.99995	-0.07946	-1.9753	0.18562	0.66962	0.048234	0.23107	-0.06605
CT47A11	6	-0.01341	-0.33695	0.71171	0.96934	0.73615	0.99995	-0.07946	-1.9753	0.18562	0.66962	0.048234	0.23107	-0.06605
CT47A12	6	-0.01341	-0.33695	0.71171	0.96934	0.73615	0.99995	-0.07946	-1.9753	0.18562	0.66962	0.048234	0.23107	-0.06605
CT47A2	6	-0.01341	-0.33695	0.71171	0.96934	0.73615	0.99995	-0.07946	-1.9753	0.18562	0.66962	0.048234	0.23107	-0.06605
CT47A3	6	-0.01341	-0.33695	0.71171	0.96934	0.73615	0.99995	-0.07946	-1.9753	0.18562	0.66962	0.048234	0.23107	-0.06605
CT47A4	6	-0.01341	-0.33695	0.71171	0.96934	0.73615	0.99995	-0.07946	-1.9753	0.18562	0.66962	0.048234	0.23107	-0.06605
CT47A5	6	-0.01341	-0.33695	0.71171	0.96934	0.73615	0.99995	-0.07946	-1.9753	0.18562	0.66962	0.048234	0.23107	-0.06605
CT47A7	6	-0.01341	-0.33695	0.71171	0.96934	0.73615	0.99995	-0.07946	-1.9753	0.18562	0.66962	0.048234	0.23107	-0.06605
CT47A8	6	-0.01341	-0.33695	0.71171	0.96934	0.73615	0.99995	-0.07946	-1.9753	0.18562	0.66962	0.048234	0.23107	-0.06605
CT47A9	6	-0.01341	-0.33695	0.71171	0.96934	0.73615	0.99995	-0.07946	-1.9753	0.18562	0.66962	0.048234	0.23107	-0.06605
SLC41A1	5	0.054423	0.78049	0.13495	0.73204	0.4351	0.99995	-0.01163	-0.16483	0.77794	0.96704	0.86908	0.95275	-0.066053
PKD1	5	0.02156	0.6012	0.5311	0.93888	0.5477	0.99995	-0.044535	-1.2407	0.46812	0.85662	0.21471	0.49869	-0.066095
AC073610.2	5	0.058147	1.2779	0.11052	0.69637	0.20129	0.99995	-0.0079713	-0.17459	0.81492	0.97201	0.8614	0.95029	-0.0661183
ARF3	5	0.058147	1.2779	0.11052	0.69637	0.20129	0.99995	-0.0079713	-0.17459	0.81492	0.97201	0.8614	0.95029	-0.0661183
CACUL1	5	-0.044319	-0.82699	0.24527	0.83528	0.40824	0.99995	-0.11045	-2.0491	0.10777	0.5658	0.040452	0.2095	-0.066131
SPRYD7	5	-0.059505	-0.85825	0.1218	0.71026	0.39076	0.99995	-0.12565	-1.7979	0.073433	0.50117	0.072197	0.285	-0.066145
LTF	5	-0.020714	-0.30544	0.59423	0.95237	0.76003	0.99995	-0.086867	-1.2788	0.19165	0.67677	0.20097	0.48143	-0.066153
NKAPL	5	-0.023479	-0.34671	0.54346	0.94378	0.72881	0.99995	-0.089638	-1.3096	0.17968	0.66311	0.19035	0.46881	-0.066159
RUSC1	5	-0.0025374	-0.051444	0.97204	0.99931	0.95897	0.99995	-0.068701	-1.3846	0.29089	0.76419	0.16618	0.43823	-0.0661636
IDE	5	-0.016856	-0.31498	0.66698	0.96279	0.75277	0.99995	-0.083033	-1.5461	0.20833	0.6886	0.12208	0.37656	-0.066177
WDR43	5	-0.12209	-0.54296	0.0038262	0.12742	0.58716	0.99995	-0.18828	-0.78107	0.011822	0.26957	0.43476	0.70831	-0.06619
CCDC174	5	-0.071131	-1.0483	0.067743	0.59827	0.29451	0.99995	-0.13734	-1.9933	0.054596	0.45097	0.046231	0.22542	-0.066209
PLOD3	5	0.047566	0.51225	0.18724	0.78968	0.60847	0.99995	-0.018659	-0.19775	0.70485	0.94429	0.84324	0.94302	-0.066225
KLF16	5	-0.18342	-2.8465	0.00053959	0.047414	0.0044199	0.99995	-0.24968	-3.8402	0.0025017	0.11944	0.00012293	0.0075483	-0.06626
KIAA0586	5	0.012995	0.24487	0.6945	0.96671	0.80655	0.99995	-0.05328	-1.0015	0.39934	0.82341	0.31656	0.60579	-0.066275
ZER1	5	0.022518	0.53448	0.51403	0.93615	0.59301	0.99995	-0.043768	-1.0337	0.47444	0.85835	0.30128	0.59215	-0.066286
TRIM27	5	-0.017994	-0.38474	0.64466	0.95872	0.70043	0.99995	-0.084285	-1.7967	0.20215	0.68404	0.072386	0.28537	-0.066291
FAM126A	5	-0.011569	-0.19029	0.77715	0.97628	0.84908	0.99995	-0.077874	-1.2721	0.23595	0.71703	0.20335	0.48484	-0.066305
SLC22A3	5	-0.035307	-0.84687	0.355	0.89093	0.39707	0.99995	-0.10163	-2.4326	0.13431	0.60552	0.014992	0.12474	-0.066323
DSPP	5	0.01794	0.30289	0.5986	0.95237	0.76197	0.99995	-0.048386	-0.80905	0.43814	0.84361	0.41848	0.69745	-0.066326
KCNJ1	5	-0.018596	-0.33917	0.63274	0.95777	0.73448	0.99995	-0.084937	-1.5361	0.19921	0.681	0.12452	0.38047	-0.066341
SFI1	5	-0.011297	-0.16526	0.78309	0.97699	0.86874	0.99995	-0.077694	-1.13	0.23678	0.71745	0.25848	0.54769	-0.066397
DEPDC4	5	-0.016623	-0.31309	0.6711	0.96279	0.75421	0.99995	-0.083047	-1.5566	0.20818	0.6886	0.11956	0.37193	-0.066424
RHOH	5	-0.010143	-0.25008	0.80707	0.97824	0.80253	0.99995	-0.076587	-1.8629	0.24296	0.72198	0.062472	0.26357	-0.066444
SLC2A12	5	0.011501	0.23059	0.72687	0.97143	0.81763	0.99995	-0.054965	-1.0833	0.38674	0.81733	0.27867	0.56893	-0.066466
PRSS21	5	0.013486	0.29489	0.68434	0.96607	0.76808	0.99995	-0.052985	-1.1503	0.4014	0.82434	0.25	0.53828	-0.066471
FAM180B	5	-0.035097	-0.72526	0.35779	0.89182	0.46829	0.99995	-0.10162	-2.084	0.13436	0.60552	0.037161	0.20142	-0.066523
SPANXN2	5	0.029967	0.51397	0.39532	0.90714	0.60727	0.99995	-0.03659	-0.62378	0.5386	0.89094	0.53277	0.77874	-0.066557
HDAC8	5	-0.035742	-0.65486	0.34926	0.88961	0.51256	0.99995	-0.10231	-1.856	0.13244	0.60284	0.063449	0.26609	-0.066568
PDGFRB	5	-0.0055903	-0.11312	0.90307	0.98921	0.90993	0.99995	-0.072167	-1.4537	0.27009	0.74436	0.14604	0.41036	-0.0665767
NOXRED1	5	0.015682	0.26269	0.64157	0.95817	0.79279	0.99995	-0.050897	-0.84844	0.41803	0.8342	0.39619	0.67958	-0.066579
EIF1B	5	-0.031133	-0.60014	0.41872	0.91296	0.54842	0.99995	-0.097731	-1.8462	0.1476	0.62157	0.064857	0.26895	-0.066598
ULK3	5	-0.019678	-0.37219	0.61214	0.9548	0.70975	0.99995	-0.086285	-1.6275	0.19405	0.67879	0.10363	0.34504	-0.066607
DCUN1D3	5	0.011917	0.17511	0.71829	0.97081	0.86099	0.99995	-0.054691	-0.79799	0.38821	0.8179	0.42488	0.70237	-0.066608
CENPVL3	6	-0.05889	-1.3258	0.092318	0.65689	0.18491	0.99995	-0.1255	-2.8026	0.04714	0.43453	0.0050691	0.068076	-0.06661
NAT8L	5	0.039672	0.96533	0.26763	0.85357	0.33438	0.99995	-0.026939	-0.65366	0.62445	0.91993	0.51333	0.76725	-0.066611
ZNF616	5	-0.049297	-0.63987	0.19611	0.79547	0.52226	0.99995	-0.11592	-1.4928	0.09379	0.53905	0.13549	0.39453	-0.066623
PRDM1	5	0.0086078	0.17306	0.7851	0.97723	0.8626	0.99995	-0.058017	-1.1603	0.36412	0.8019	0.24593	0.53403	-0.0666248
ZNF891	5	-0.097851	-1.3767	0.014814	0.28817	0.16862	0.99995	-0.16449	-2.3081	0.024478	0.39076	0.020995	0.15007	-0.066639
OR52E5	5	-0.041309	-0.49963	0.28073	0.86335	0.61734	0.99995	-0.10796	-1.2833	0.11459	0.57402	0.1994	0.47929	-0.066651
CPT1C	5	0.025409	0.43478	0.46596	0.9291	0.66373	0.99995	-0.041244	-0.69931	0.49534	0.86971	0.48436	0.74359	-0.066653
TAF1D	5	0.046687	0.49424	0.19592	0.79547	0.62114	0.99995	-0.019971	-0.20793	0.69249	0.94381	0.83529	0.93907	-0.066658
ISCU	5	0.0065347	0.031616	0.82768	0.97856	0.97478	0.99995	-0.060131	-0.27646	0.34896	0.797	0.7822	0.91522	-0.0666657
CD207	5	0.020397	0.40218	0.55376	0.94533	0.68755	0.99995	-0.046299	-0.91038	0.45404	0.85097	0.36262	0.64931	-0.066696
THAP7	5	0.047993	0.75878	0.18375	0.78706	0.44799	0.99995	-0.018708	-0.29516	0.70465	0.94429	0.76787	0.9086	-0.066701
IFI6	5	-0.037748	-0.82778	0.32272	0.88021	0.4078	0.99995	-0.10446	-2.2832	0.12499	0.59187	0.022419	0.15572	-0.066712
GCAT	5	-0.0070928	-0.15889	0.86927	0.98259	0.87376	0.99995	-0.073811	-1.6419	0.26028	0.73713	0.10062	0.33965	-0.0667182
S100Z	5	0.0051961	0.06504	0.85608	0.98032	0.94814	0.99995	-0.06155	-0.76674	0.33847	0.79034	0.44324	0.71579	-0.0667461
C2orf74	5	0.014101	0.31419	0.67228	0.96279	0.75338	0.99995	-0.052649	-1.1606	0.40425	0.82642	0.24582	0.53398	-0.06675
PMP2	5	-0.015477	-0.22328	0.69401	0.96671	0.82332	0.99995	-0.08229	-1.1723	0.21265	0.6942	0.24106	0.52781	-0.066813
WDR26	5	-0.042131	-0.63881	0.27028	0.85469	0.52295	0.99995	-0.10896	-1.6331	0.1115	0.56996	0.10245	0.34341	-0.066829
PRPF4B	5	-0.074947	-0.34179	0.056313	0.55454	0.73251	0.99995	-0.14179	-0.64022	0.048121	0.43639	0.52203	0.77296	-0.066843
H1-2	5	-0.023317	-0.42452	0.54714	0.94384	0.67118	0.99995	-0.090217	-1.6368	0.17762	0.66258	0.10166	0.34179	-0.0669
CDH17	5	0.019365	0.33683	0.57338	0.94961	0.73625	0.99995	-0.047561	-0.82213	0.44442	0.84752	0.411	0.69175	-0.066926
PPP1R3G	5	0.021711	0.51359	0.52919	0.93884	0.60754	0.99995	-0.04522	-1.0662	0.46316	0.85558	0.28636	0.57664	-0.066931
COPS4	5	-0.094382	-0.75007	0.017806	0.31648	0.45321	0.99995	-0.1614	-1.2601	0.026734	0.40015	0.20762	0.49045	-0.067018
CCL13	5	0.022483	0.40724	0.51472	0.93615	0.68383	0.99995	-0.044569	-0.80172	0.46797	0.85662	0.42271	0.70124	-0.067052
CTXND1	5	-0.020516	-0.50794	0.59791	0.95237	0.61149	0.99995	-0.087584	-2.162	0.18895	0.67378	0.030616	0.18201	-0.067068
SDC2	5	0.036521	0.78348	0.30658	0.87331	0.43335	0.99995	-0.030574	-0.65276	0.59222	0.90754	0.51391	0.76762	-0.067095
ZNF775	5	0.0063411	0.1284	0.83116	0.97857	0.89783	0.99995	-0.060837	-1.231	0.34367	0.79343	0.21831	0.50293	-0.0671781
TRIM34	5	-0.033754	-0.55768	0.37756	0.89935	0.57706	0.99995	-0.10094	-1.6607	0.13676	0.6086	0.096775	0.33296	-0.067186
KCND2	5	-0.023263	-0.25933	0.54827	0.94384	0.79538	0.99995	-0.090451	-0.99441	0.17654	0.66031	0.32002	0.60935	-0.067188
PLXDC2	5	-0.030097	-0.44346	0.43383	0.91953	0.65743	0.99995	-0.097294	-1.4156	0.14966	0.62405	0.15691	0.42604	-0.067197
XRCC3	5	-0.20923	-3.7248	0.00039243	0.038835	0.00019547	0.53445	-0.27646	-4.9098	0.0016188	0.095376	9.1192e-07	0.00035751	-0.06723
PSMB3	5	-0.06864	-0.31877	0.076768	0.62826	0.7499	0.99995	-0.13587	-0.62176	0.056657	0.45737	0.5341	0.77956	-0.06723
MARCOL	5	-0.048687	-0.88727	0.20092	0.79984	0.37494	0.99995	-0.11594	-2.0986	0.09379	0.53905	0.035857	0.19735	-0.067253
APEX1	5	-0.057918	-0.96425	0.13181	0.72656	0.33492	0.99995	-0.12519	-2.0684	0.074561	0.50281	0.038606	0.2057	-0.067272
THNSL2	5	-0.035354	-0.59948	0.35456	0.89086	0.54885	0.99995	-0.10266	-1.7368	0.13122	0.60153	0.082431	0.30493	-0.067306
PBLD	5	0.039706	0.60872	0.26729	0.85357	0.54271	0.99995	-0.027631	-0.41852	0.61827	0.91771	0.67557	0.86099	-0.067337
MACROH2A2	5	0.017635	0.2894	0.60458	0.95402	0.77228	0.99995	-0.049713	-0.80918	0.42735	0.83851	0.41841	0.69739	-0.067348
RNF207	5	0.015643	0.34556	0.64201	0.9582	0.72967	0.99995	-0.051712	-1.1402	0.4117	0.83074	0.2542	0.54308	-0.067355
AC018630.2	5	-0.041684	-0.74938	0.27529	0.85942	0.45363	0.99995	-0.10904	-1.9488	0.11106	0.56884	0.051314	0.23809	-0.067356
H2AC18	5	0.0041948	0.074585	0.87894	0.9843	0.94055	0.99995	-0.063187	-1.1191	0.32733	0.78467	0.26308	0.5525	-0.0673818
H2AC19	5	0.0041948	0.074585	0.87894	0.9843	0.94055	0.99995	-0.063187	-1.1191	0.32733	0.78467	0.26308	0.5525	-0.0673818
GLS2	5	0.0031245	0.042688	0.90253	0.98921	0.96595	0.99995	-0.06427	-0.87517	0.32007	0.78067	0.38148	0.66555	-0.0673945
USP50	5	0.022529	0.41308	0.51339	0.93615	0.67955	0.99995	-0.044877	-0.81795	0.46571	0.85624	0.41338	0.69347	-0.067406
CMSS1	5	0.0090626	0.29536	0.77592	0.976	0.76772	0.99995	-0.058425	-1.8996	0.36152	0.80176	0.057488	0.25151	-0.0674876
NACC1	5	-0.021115	-0.41949	0.58599	0.95039	0.67486	0.99995	-0.088643	-1.7529	0.1837	0.66744	0.079622	0.29984	-0.067528
STARD6	5	0.0076066	0.16021	0.80526	0.97824	0.87271	0.99995	-0.059965	-1.256	0.35049	0.79752	0.20913	0.49196	-0.0675716
BAHD1	5	-0.05271	-1.1463	0.16835	0.77358	0.25165	0.99995	-0.12029	-2.6055	0.084666	0.52526	0.0091749	0.095761	-0.06758
AC010319.2	6	0.0013176	0.028939	0.94378	0.9957	0.97691	0.99995	-0.066265	-1.45	0.26263	0.73808	0.14706	0.41142	-0.0675826
FAM76B	5	0.10397	2.4585	0.0084862	0.21358	0.013952	0.99995	0.036376	0.85701	0.72511	0.95052	0.39144	0.67592	-0.067594
LPAR4	5	0.0082527	0.10278	0.79221	0.97741	0.91814	0.99995	-0.059349	-0.7258	0.35495	0.79956	0.46796	0.73377	-0.0676017
OR52B2	5	0.038616	0.70578	0.28211	0.86428	0.48033	0.99995	-0.029002	-0.52679	0.60679	0.91485	0.59834	0.81808	-0.067618
KPTN	5	0.020224	0.44015	0.557	0.94602	0.65983	0.99995	-0.047481	-1.0251	0.44491	0.84774	0.3053	0.59645	-0.067705
CLCNKB	5	-0.016268	-0.31657	0.67806	0.96449	0.75157	0.99995	-0.083988	-1.6308	0.20318	0.68485	0.10294	0.34415	-0.06772
TMEM117	5	0.031585	0.62909	0.37217	0.89935	0.52929	0.99995	-0.036148	-0.71821	0.54263	0.89249	0.47263	0.73616	-0.067733
TRIB2	5	-0.026743	-0.33303	0.48759	0.93275	0.73911	0.99995	-0.094501	-1.146	0.15986	0.63911	0.25178	0.54001	-0.067758
SND1	5	-0.041349	-0.78558	0.28044	0.86335	0.43211	0.99995	-0.10911	-2.0696	0.11071	0.5687	0.03849	0.20557	-0.067761
IL17F	5	-0.043433	-0.5767	0.25547	0.84449	0.56414	0.99995	-0.1112	-1.4645	0.10576	0.56263	0.14305	0.40588	-0.067767
SELENOM	5	0.021206	0.51405	0.53777	0.94184	0.60722	0.99995	-0.04658	-1.1198	0.45193	0.8506	0.26279	0.55242	-0.067786
ACOT8	5	-0.063568	-1.2698	0.099922	0.67506	0.20415	0.99995	-0.13137	-2.6113	0.063671	0.47494	0.0090208	0.094841	-0.067802
OR2T1	5	-0.043678	-0.6795	0.25321	0.84449	0.49682	0.99995	-0.11149	-1.7161	0.10483	0.56016	0.08614	0.31285	-0.067812
MPP3	5	0.027212	0.70777	0.43697	0.9219	0.47909	0.99995	-0.040616	-1.0543	0.50039	0.8724	0.29175	0.58184	-0.067828
PDE6B	5	0.027678	0.40895	0.42985	0.91798	0.68257	0.99995	-0.040179	-0.58482	0.50417	0.87314	0.55867	0.79521	-0.067857
H2AC13	5	-0.08683	-1.4494	0.029138	0.41568	0.14723	0.99995	-0.15469	-2.5419	0.033209	0.4079	0.011025	0.106	-0.06786
SSR3	5	0.0027683	0.053387	0.91058	0.99055	0.95742	0.99995	-0.065108	-1.251	0.31482	0.77733	0.21095	0.49428	-0.0678763
ZC3H7A	5	0.016116	0.22884	0.63303	0.95777	0.819	0.99995	-0.051804	-0.73244	0.41092	0.8299	0.4639	0.73089	-0.06792
S100A3	5	-0.060288	-1.4048	0.11734	0.70332	0.16007	0.99995	-0.12821	-2.9733	0.069263	0.49164	0.0029464	0.049559	-0.067922
LY6G6D	6	-0.016633	-0.34474	0.64132	0.95817	0.73029	0.99995	-0.084555	-1.7495	0.16271	0.64333	0.080196	0.30054	-0.067922
HMGXB3	5	0.034818	0.65004	0.32763	0.88266	0.51567	0.99995	-0.033104	-0.61542	0.57015	0.90094	0.53828	0.78202	-0.067922
PM20D2	5	0.030657	0.54548	0.38472	0.89959	0.58542	0.99995	-0.037282	-0.6583	0.53154	0.88725	0.51035	0.76513	-0.067939
LARGE2	5	0.012538	0.19666	0.70485	0.96852	0.8441	0.99995	-0.055407	-0.85819	0.38291	0.81385	0.39079	0.67537	-0.067945
CCL26	5	0.064572	1.072	0.079712	0.6369	0.28371	0.99995	-0.0033745	-0.05522	0.86388	0.98217	0.95596	0.98502	-0.0679465
ITGAX	5	0.021464	0.36393	0.53301	0.93964	0.71591	0.99995	-0.046496	-0.77748	0.45232	0.85065	0.43688	0.70999	-0.06796
EPS15L1	5	-0.02506	-0.49525	0.51452	0.93615	0.62042	0.99995	-0.09306	-1.8334	0.16663	0.64842	0.066741	0.27237	-0.068
PCDH18	5	-0.055068	-0.9622	0.15123	0.7545	0.33595	0.99995	-0.1231	-2.13	0.07927	0.51238	0.033171	0.18979	-0.068032
PRSS37	5	-0.0078663	-0.12997	0.85152	0.97936	0.89659	0.99995	-0.075924	-1.2493	0.24728	0.72582	0.21154	0.49473	-0.0680577
EIF2S1	5	-0.090029	-0.53902	0.023398	0.37034	0.58987	0.99995	-0.15813	-0.89596	0.029873	0.40414	0.37027	0.65655	-0.068101
ZMYM6	5	0.012157	0.25827	0.71309	0.96972	0.7962	0.99995	-0.055967	-1.1867	0.37874	0.81094	0.23534	0.52179	-0.068124
FGGY	5	-0.054075	-0.69533	0.15815	0.75948	0.48685	0.99995	-0.1222	-1.551	0.080938	0.51465	0.1209	0.37458	-0.068125
ZAN	5	0.016831	0.36272	0.61979	0.95614	0.71681	0.99995	-0.051318	-1.1013	0.41494	0.83266	0.27078	0.56114	-0.068149
ASAP1	5	-0.0034012	-0.08577	0.95306	0.99713	0.93165	0.99995	-0.071565	-1.795	0.27426	0.75007	0.072661	0.28603	-0.0681638
EIF4E2	5	-0.016856	-0.24661	0.66698	0.96279	0.80521	0.99995	-0.085051	-1.2325	0.19862	0.6805	0.21777	0.5024	-0.068195
ST13	5	0.014751	0.30481	0.65957	0.96148	0.76051	0.99995	-0.053454	-1.1001	0.39772	0.8229	0.27128	0.56183	-0.068205
ARL14EP	5	-0.0023977	-0.036174	0.97538	0.99931	0.97114	0.99995	-0.070624	-1.0535	0.28009	0.75518	0.29212	0.58212	-0.0682263
TMED8	5	-0.06312	-1.3678	0.10164	0.67723	0.17139	0.99995	-0.13135	-2.8332	0.063671	0.47494	0.0046082	0.06427	-0.06823
IMMP1L	5	0.035279	0.51468	0.3214	0.88021	0.60678	0.99995	-0.032959	-0.47721	0.57152	0.90185	0.63321	0.83874	-0.068238
ATXN3L	5	0.0080207	0.16766	0.79716	0.97805	0.86685	0.99995	-0.060253	-1.2499	0.34798	0.79619	0.21134	0.49448	-0.0682737
TTC31	5	0.0015567	0.033551	0.93746	0.9957	0.97324	0.99995	-0.066722	-1.4348	0.30349	0.77049	0.15134	0.41839	-0.0682787
MGST3	5	-0.083195	-1.2282	0.034386	0.44005	0.21938	0.99995	-0.15149	-2.2193	0.03576	0.41024	0.026464	0.17024	-0.068295
LRRK1	5	-0.006426	-0.12811	0.88428	0.98541	0.89806	0.99995	-0.074724	-1.4833	0.25464	0.73302	0.138	0.3977	-0.068298
SNORA4	3	-0.025149	-0.22194	0.60242	0.95284	0.82436	0.99995	-0.093474	-0.80434	0.28515	0.75908	0.4212	0.70011	-0.068325
KATNAL2	5	-0.011405	-0.27639	0.78117	0.97698	0.78224	0.99995	-0.079742	-1.9148	0.22614	0.70836	0.055521	0.24837	-0.068337
ASB18	5	-0.030511	-0.69554	0.42779	0.91694	0.48672	0.99995	-0.098848	-2.2454	0.14387	0.61772	0.024745	0.16459	-0.068337
DSN1	5	-0.16052	-1.5421	0.0010301	0.061281	0.12304	0.99995	-0.22886	-2.1586	0.0040714	0.15456	0.030883	0.18266	-0.06834
C6orf15	5	-0.0029018	-0.047846	0.96399	0.99858	0.96184	0.99995	-0.07125	-1.1592	0.27637	0.7523	0.24637	0.53464	-0.0683482
RHO	5	0.023711	0.49444	0.49318	0.93304	0.62099	0.99995	-0.044665	-0.92742	0.46713	0.85648	0.35371	0.64214	-0.068376
BTBD17	5	-0.029386	-0.54157	0.44467	0.92266	0.58812	0.99995	-0.097851	-1.7945	0.1475	0.62157	0.072741	0.28621	-0.068465
ATCAY	5	-0.078631	-1.3502	0.045423	0.50878	0.17696	0.99995	-0.1471	-2.5051	0.04091	0.42335	0.012241	0.11191	-0.068469
OASL	5	-0.026609	-0.43436	0.49009	0.93304	0.66403	0.99995	-0.095108	-1.5305	0.15771	0.63626	0.12589	0.38161	-0.068499
DNAAF8	5	0.011188	0.20248	0.73389	0.97198	0.83955	0.99995	-0.057314	-1.0263	0.36859	0.80387	0.30476	0.59604	-0.068502
NOTCH2NLC	6	-0.0053936	-0.068637	0.89807	0.9885	0.94528	0.99995	-0.073927	-0.92115	0.21628	0.69749	0.35697	0.64409	-0.0685334
FRS2	5	-0.10915	-1.6502	0.0077014	0.20284	0.098892	0.99995	-0.17784	-2.6608	0.015697	0.3125	0.0077945	0.087484	-0.06869
SRRT	5	-0.024162	-0.23703	0.52997	0.93884	0.81263	0.99995	-0.092854	-0.8914	0.16742	0.64912	0.37272	0.65842	-0.068692
ALDH4A1	5	0.05225	0.97965	0.15074	0.7545	0.32726	0.99995	-0.01645	-0.30634	0.72721	0.95066	0.75934	0.90436	-0.0687
H3C3	5	-0.041691	-0.95762	0.27529	0.85942	0.33825	0.99995	-0.11046	-2.5267	0.10757	0.56521	0.011514	0.10835	-0.068769
NPAS4	5	-0.034791	-0.56262	0.36304	0.8942	0.5737	0.99995	-0.10365	-1.6614	0.12773	0.59684	0.096635	0.33269	-0.068859
PRDM11	5	0.015958	0.23415	0.63622	0.95803	0.81487	0.99995	-0.052909	-0.76611	0.40194	0.82434	0.44361	0.7159	-0.068867
MAGEA3	6	0.018691	0.45912	0.54361	0.94384	0.64615	0.99995	-0.050178	-1.2245	0.37786	0.81048	0.22075	0.50577	-0.068869
CERS3	5	-0.014913	-0.24694	0.70622	0.96901	0.80495	0.99995	-0.083783	-1.3662	0.2044	0.6861	0.17189	0.44602	-0.06887
FRS3	5	-0.051052	-1.0657	0.18135	0.7866	0.28655	0.99995	-0.11995	-2.4969	0.085696	0.52826	0.012527	0.11355	-0.068898
SRGAP2	5	0.0029749	0.03817	0.90631	0.98984	0.96955	0.99995	-0.065983	-0.83002	0.30859	0.77357	0.40653	0.68815	-0.0689579
KLHDC3	5	0.010612	0.16905	0.74502	0.97416	0.86575	0.99995	-0.05835	-0.92416	0.36211	0.80176	0.35541	0.6428	-0.068962
MFRP	5	-0.0029559	-0.081632	0.96316	0.99847	0.93494	0.99995	-0.071956	-1.9825	0.27146	0.74626	0.047428	0.22906	-0.0690001
LAMTOR5	5	-0.0097816	-0.1843	0.81458	0.97856	0.85378	0.99995	-0.078783	-1.4668	0.23163	0.71394	0.14243	0.40503	-0.0690014
MON1A	5	0.025805	0.58176	0.45909	0.92709	0.56073	0.99995	-0.043209	-0.97004	0.47891	0.86096	0.33203	0.62087	-0.069014
ARF6	5	0.0050687	0.11126	0.85838	0.98063	0.91141	0.99995	-0.063958	-1.3899	0.32277	0.7822	0.16454	0.437	-0.0690267
TPD52L2	5	0.063544	1.2927	0.084028	0.64666	0.19611	0.99995	-0.0054952	-0.11073	0.84112	0.97822	0.91183	0.97089	-0.0690392
TBC1D10C	5	0.018742	0.35992	0.58388	0.95039	0.7189	0.99995	-0.05034	-0.96406	0.42171	0.83612	0.33502	0.62371	-0.069082
PLPBP	5	-0.031539	-0.57158	0.41259	0.91186	0.56761	0.99995	-0.10063	-1.8173	0.13784	0.61018	0.069169	0.27796	-0.069091
PTPN14	5	-0.057548	-1.4608	0.13465	0.73129	0.14408	0.99995	-0.12667	-3.2062	0.072108	0.49966	0.0013449	0.03156	-0.069122
GNAT1	5	-0.019377	-0.4312	0.61734	0.95614	0.66632	0.99995	-0.0885	-1.9605	0.18454	0.66916	0.049943	0.23486	-0.069123
JAG2	5	0.031717	0.64319	0.36996	0.89935	0.5201	0.99995	-0.037406	-0.75673	0.53012	0.88685	0.44921	0.72036	-0.069123
ZNF107	5	0.026979	0.52665	0.44055	0.92198	0.59843	0.99995	-0.042168	-0.82069	0.48852	0.86645	0.41182	0.69223	-0.069147
IQCM	5	0.011582	0.19737	0.72525	0.97143	0.84354	0.99995	-0.057608	-0.97687	0.36682	0.80314	0.32863	0.61752	-0.06919
RHBDD3	5	0.032279	0.54242	0.36118	0.89319	0.58753	0.99995	-0.036932	-0.61744	0.53502	0.88945	0.53695	0.78126	-0.069211
ZDHHC17	5	0.08218	1.1856	0.031639	0.42857	0.23577	0.99995	0.012968	0.18687	0.96434	0.99723	0.85176	0.9463	-0.069212
ZBTB17	5	-0.0517	-0.60249	0.17644	0.7805	0.54685	0.99995	-0.12092	-1.3837	0.083636	0.52301	0.16646	0.43871	-0.06922
PTP4A1	5	0.095875	1.3172	0.013833	0.2833	0.18778	0.99995	0.026497	0.3601	0.8238	0.97441	0.71877	0.88452	-0.069378
RBPMS	5	0.046549	0.74106	0.19754	0.79711	0.45866	0.99995	-0.022846	-0.35913	0.66462	0.93457	0.71949	0.8847	-0.069395
FOXO1	5	-0.0098611	-0.23225	0.81281	0.97856	0.81634	0.99995	-0.079267	-1.8626	0.22893	0.7102	0.062513	0.26368	-0.0694059
REM2	5	0.012177	0.16829	0.71279	0.96971	0.86636	0.99995	-0.057243	-0.78017	0.36898	0.80387	0.43529	0.70877	-0.06942
NWD2	5	0.016537	0.24769	0.62567	0.95696	0.80437	0.99995	-0.052884	-0.78342	0.40219	0.82434	0.43338	0.70735	-0.069421
BAHCC1	5	-0.027732	-0.42731	0.47282	0.92951	0.66915	0.99995	-0.097158	-1.4858	0.14996	0.62413	0.13732	0.39691	-0.069426
FIGLA	5	0.055172	0.7344	0.12999	0.72395	0.4627	0.99995	-0.014364	-0.18733	0.74875	0.95579	0.8514	0.94618	-0.069536
GDNF	5	0.041897	0.86316	0.24237	0.83353	0.38805	0.99995	-0.02765	-0.56342	0.61807	0.91771	0.57315	0.80247	-0.069547
RAG1	5	0.031198	0.47577	0.37742	0.89935	0.63424	0.99995	-0.038358	-0.57746	0.5209	0.88205	0.56363	0.79801	-0.069556
TICRR	5	-0.073627	-0.53529	0.060188	0.5657	0.59245	0.99995	-0.14319	-1.0126	0.046208	0.43072	0.31125	0.6007	-0.069563
CALR	5	-0.011498	-0.21584	0.77902	0.9767	0.82912	0.99995	-0.081077	-1.5128	0.21858	0.69986	0.13032	0.38778	-0.069579
MYZAP	6	0.0098155	0.1766	0.73899	0.9726	0.85982	0.99995	-0.059804	-1.0644	0.30766	0.77357	0.28716	0.57762	-0.0696195
TMCO6	5	0.092798	1.9776	0.01658	0.30314	0.047979	0.99995	0.023136	0.49044	0.85868	0.9817	0.62382	0.83266	-0.069662
STX3	5	-0.094934	-1.6476	0.017316	0.31129	0.09944	0.99995	-0.16461	-2.8395	0.02433	0.39076	0.0045191	0.063536	-0.069676
PARVB	5	0.074058	1.5547	0.048612	0.52573	0.12003	0.99995	0.0043698	0.091436	0.94746	0.9969	0.92715	0.97686	-0.0696882
CTAGE6	8	-0.027644	-0.29683	0.36162	0.89354	0.7666	0.99995	-0.097339	-1.0216	0.06475	0.4779	0.30696	0.59731	-0.069695
IFI16	5	-0.042472	-0.90111	0.26606	0.85243	0.36753	0.99995	-0.1122	-2.3662	0.10296	0.55717	0.017973	0.13795	-0.069728
TAF10	5	0.034528	0.3748	0.33111	0.88357	0.70781	0.99995	-0.035202	-0.37416	0.55141	0.8951	0.70828	0.87925	-0.06973
RGPD4	6	0.058998	0.99059	0.075101	0.621	0.32189	0.99995	-0.010784	-0.17703	0.76155	0.96083	0.85948	0.94952	-0.069782
LAMB3	5	0.051789	1.3303	0.15368	0.7575	0.18341	0.99995	-0.018027	-0.46069	0.71176	0.94707	0.64502	0.846	-0.069816
GBA2	5	0.018039	0.228	0.59683	0.95237	0.81965	0.99995	-0.05182	-0.64262	0.41062	0.82955	0.52047	0.77166	-0.069859
KIAA1671	5	0.093892	1.629	0.015403	0.29401	0.1033	0.99995	0.024031	0.41417	0.84916	0.97979	0.67875	0.86319	-0.069861
PTK7	5	-0.049165	-1.1123	0.1969	0.7958	0.26599	0.99995	-0.11903	-2.6793	0.087953	0.53111	0.0073772	0.085498	-0.069865
LRP4	5	-0.040689	-0.75407	0.28716	0.86713	0.45081	0.99995	-0.11057	-2.0356	0.10738	0.56461	0.041792	0.21385	-0.069881
CCDC149	5	-0.010688	-0.15818	0.79633	0.97805	0.87431	0.99995	-0.080581	-1.1841	0.22098	0.70201	0.23637	0.52248	-0.069893
TCF7L2	5	-0.013428	-0.29238	0.73712	0.9726	0.77	0.99995	-0.083375	-1.8102	0.20627	0.68664	0.070259	0.28068	-0.069947
CACNA1I	5	-0.018936	-0.43187	0.62597	0.95696	0.66584	0.99995	-0.088908	-2.021	0.18302	0.66732	0.043283	0.2177	-0.069972
PDZK1	5	0.0054155	0.062541	0.85112	0.97929	0.95013	0.99995	-0.064596	-0.73527	0.31791	0.77934	0.46218	0.72961	-0.0700115
MIR1203	3	-0.00021729	-0.0033199	0.99043	0.99931	0.99735	0.99995	-0.07023	-1.0712	0.41004	0.82879	0.28406	0.57447	-0.0700127
CLEC19A	5	0.038255	0.80227	0.28637	0.86713	0.4224	0.99995	-0.031803	-0.66455	0.58182	0.90445	0.50634	0.7613	-0.070058
CD247	5	0.0029221	0.073391	0.90709	0.98984	0.94149	0.99995	-0.067171	-1.683	0.3007	0.77046	0.092369	0.32455	-0.0700931
ZCCHC8	5	-0.012251	-0.1802	0.76317	0.97494	0.857	0.99995	-0.082371	-1.1941	0.21211	0.69328	0.23244	0.51936	-0.07012
OR6V1	5	-0.013759	-0.23166	0.7305	0.97143	0.8168	0.99995	-0.083881	-1.4017	0.20401	0.6861	0.161	0.43176	-0.070122
SUSD2	5	0.078113	0.78496	0.038262	0.45991	0.43248	0.99995	0.0079869	0.078233	0.98656	0.99936	0.93764	0.98065	-0.0701261
PXMP4	5	-0.017904	-0.32347	0.64652	0.9591	0.74634	0.99995	-0.088032	-1.581	0.18675	0.67143	0.11387	0.36188	-0.070128
TXNL1	5	0.00063292	0.011876	0.95884	0.99796	0.99052	0.99995	-0.069498	-1.3017	0.28696	0.76152	0.19301	0.47246	-0.0701309
SHOX	5	-0.032059	-0.63316	0.40469	0.91033	0.52663	0.99995	-0.10219	-2.0036	0.13264	0.60284	0.045117	0.22256	-0.070131
LUC7L3	5	-0.080567	-0.48739	0.04042	0.47658	0.62598	0.99995	-0.1507	-0.85782	0.036839	0.41193	0.39099	0.67549	-0.070133
UMAD1	5	0.0008569	0.015079	0.95414	0.99733	0.98797	0.99995	-0.069279	-1.2166	0.28775	0.76195	0.22377	0.50878	-0.0701359
KCNA10	5	-0.016142	-0.29761	0.68081	0.96465	0.766	0.99995	-0.086287	-1.573	0.19405	0.67879	0.11571	0.36468	-0.070145
HARS2	5	0.075705	0.57569	0.044148	0.49862	0.56482	0.99995	0.0055438	0.040681	0.96071	0.99723	0.96755	0.98969	-0.0701612
STAU1	5	-0.036946	-0.82973	0.33415	0.88465	0.40669	0.99995	-0.10721	-2.405	0.11709	0.57881	0.016173	0.12975	-0.070264
SPINT3	5	0.0008189	0.02556	0.95482	0.99734	0.97961	0.99995	-0.069448	-2.163	0.28726	0.76195	0.03054	0.18171	-0.0702669
RFK	5	-0.16986	-1.6412	0.0007358	0.056391	0.10076	0.99995	-0.24015	-2.163	0.0030413	0.1281	0.030541	0.18171	-0.07029
BCAN	5	0.072083	1.3221	0.053959	0.54563	0.18614	0.99995	0.0017927	0.032847	0.91793	0.99152	0.9738	0.9915	-0.0702903
ARCN1	5	-0.070503	-0.69719	0.06995	0.605	0.48568	0.99995	-0.14086	-1.3832	0.049397	0.43859	0.16659	0.43872	-0.070357
NBPF11	5	0.074214	1.156	0.048317	0.52561	0.24767	0.99995	0.0038398	0.058969	0.94177	0.99621	0.95298	0.98451	-0.0703742
ORAI2	5	-0.013842	-0.33183	0.72883	0.97143	0.74002	0.99995	-0.084225	-2.0163	0.2023	0.68419	0.043772	0.21889	-0.070383
UBE2K	5	-0.0075172	-0.10614	0.85853	0.98063	0.91547	0.99995	-0.077913	-1.0891	0.2357	0.71684	0.27613	0.56678	-0.0703958
NICN1	5	-0.058154	-0.73712	0.13019	0.72395	0.46105	0.99995	-0.12855	-1.5935	0.068576	0.49087	0.11105	0.35697	-0.070396
OR8H1	5	-0.019162	-0.32407	0.62131	0.95614	0.74589	0.99995	-0.089582	-1.4848	0.17988	0.66311	0.1376	0.39703	-0.07042
ZNF519	5	-0.034108	-0.66039	0.37241	0.89935	0.509	0.99995	-0.10453	-2.0164	0.1246	0.59139	0.043754	0.21889	-0.070422
FAM8A1	5	0.022022	0.59646	0.52374	0.93822	0.55087	0.99995	-0.048411	-1.3045	0.43795	0.84361	0.19208	0.47086	-0.070433
MYOC	5	0.012503	0.25423	0.70548	0.96881	0.79932	0.99995	-0.057941	-1.174	0.36456	0.80192	0.24039	0.52694	-0.070444
PLBD1	5	-0.021822	-0.39702	0.57427	0.94961	0.69136	0.99995	-0.092276	-1.6565	0.16943	0.65244	0.097616	0.33434	-0.070454
DZANK1	5	0.009768	0.1406	0.76136	0.97494	0.88818	0.99995	-0.060699	-0.8616	0.3445	0.79419	0.38891	0.67318	-0.070467
ZNF708	5	-0.03084	-0.26916	0.42338	0.91546	0.78781	0.99995	-0.10132	-0.86327	0.13529	0.60615	0.38799	0.67195	-0.07048
OTUD4	5	0.080526	1.3304	0.034484	0.44055	0.18338	0.99995	0.0099961	0.16321	0.99328	0.99946	0.87035	0.95331	-0.0705299
LY6G6C	5	0.0049512	0.081646	0.86133	0.98128	0.93493	0.99995	-0.065592	-1.0705	0.31139	0.77528	0.28442	0.57485	-0.0705432
MAP7D1	5	-0.088011	-1.9674	0.026832	0.39782	0.049133	0.99995	-0.15857	-3.5243	0.029383	0.40414	0.0004246	0.015539	-0.070559
ADGB	5	-0.011509	-0.18809	0.77852	0.9765	0.8508	0.99995	-0.082087	-1.3391	0.21358	0.6942	0.18055	0.45699	-0.070578
CYRIA	5	0.019558	0.31034	0.56931	0.94961	0.75631	0.99995	-0.051024	-0.79928	0.41725	0.83356	0.42413	0.70175	-0.070582
THSD4	5	0.017269	0.45978	0.61125	0.95458	0.64568	0.99995	-0.053386	-1.4176	0.39826	0.82309	0.15632	0.42543	-0.070655
SCAPER	5	-0.029293	-0.47999	0.44638	0.92301	0.63123	0.99995	-0.099977	-1.6296	0.14015	0.61349	0.10318	0.34447	-0.070684
TEX47	5	0.032662	0.57692	0.35676	0.89182	0.56399	0.99995	-0.038039	-0.66613	0.52438	0.88382	0.50533	0.76037	-0.070701
ANAPC16	5	0.035533	0.50661	0.31904	0.87987	0.61243	0.99995	-0.035193	-0.49153	0.55155	0.8951	0.62305	0.83217	-0.070726
ROBO2	5	0.0084843	0.17225	0.78789	0.97723	0.86324	0.99995	-0.062263	-1.2564	0.33356	0.78943	0.20896	0.49196	-0.0707473
RRAGB	5	0.13646	1.7041	0.0014225	0.072319	0.088362	0.99995	0.06567	0.80207	0.46404	0.85611	0.42251	0.70117	-0.07079
TBXA2R	5	-0.027427	-0.7473	0.47714	0.93033	0.45488	0.99995	-0.098218	-2.6695	0.14633	0.62107	0.0075969	0.086519	-0.070791
POLR3E	5	-0.035076	-0.15272	0.35804	0.89182	0.87862	0.99995	-0.10591	-0.45202	0.12087	0.58639	0.65125	0.84926	-0.070834
ADAM10	5	0.042083	0.72897	0.24041	0.83178	0.46602	0.99995	-0.028758	-0.49237	0.60841	0.91485	0.62246	0.8321	-0.070841
ERV3-1	5	0.019394	0.31734	0.5728	0.94961	0.75099	0.99995	-0.051465	-0.83735	0.41381	0.83195	0.40239	0.68447	-0.070859
DNAJC15	5	-0.039804	-0.64916	0.29731	0.87196	0.51623	0.99995	-0.11068	-1.775	0.10703	0.56455	0.075895	0.29236	-0.070876
MYLPF	5	0.070514	1.0908	0.057343	0.55895	0.27538	0.99995	-0.00036205	-0.0055424	0.89483	0.98627	0.99558	0.99812	-0.070876
ZNF277	5	-0.016258	-0.31829	0.67846	0.96449	0.75027	0.99995	-0.087145	-1.6987	0.19067	0.67624	0.089384	0.31946	-0.070887
TMEM190	5	0.0094874	0.19874	0.76763	0.97496	0.84247	0.99995	-0.061439	-1.2845	0.33901	0.79055	0.19895	0.47907	-0.0709264
NR1I3	5	-0.035651	-0.81884	0.35044	0.8901	0.41288	0.99995	-0.10659	-2.4276	0.11871	0.58239	0.0152	0.12558	-0.070939
INSR	5	0.021373	0.32613	0.53463	0.94062	0.74432	0.99995	-0.049587	-0.75096	0.42848	0.83958	0.45267	0.72336	-0.07096
ZNF791	5	0.004426	0.09048	0.87334	0.98328	0.92791	0.99995	-0.066544	-1.3351	0.30457	0.77164	0.18184	0.45902	-0.07097
RPAIN	5	-0.15006	-1.6492	0.0011773	0.063492	0.099113	0.99995	-0.22104	-2.3684	0.0053959	0.1855	0.017867	0.1374	-0.07098
HEY2	5	0.0026928	0.069439	0.91215	0.99105	0.94464	0.99995	-0.068335	-1.7582	0.2928	0.76558	0.078719	0.29817	-0.0710278
ACADL	5	-0.0068272	-0.13508	0.87491	0.98353	0.89255	0.99995	-0.077865	-1.5318	0.236	0.71703	0.12556	0.38115	-0.0710378
CBARP	5	0.021084	0.68265	0.53983	0.94267	0.49483	0.99995	-0.049968	-1.6154	0.42485	0.83731	0.10622	0.34866	-0.071052
AGTRAP	5	-0.042451	-0.74266	0.26631	0.85243	0.45769	0.99995	-0.11357	-1.9773	0.099382	0.54865	0.048003	0.23107	-0.071119
SLC45A3	5	0.0050391	0.12142	0.85907	0.98063	0.90336	0.99995	-0.066083	-1.5841	0.30801	0.77357	0.11317	0.36048	-0.0711221
TUB	5	-0.00060363	-0.012639	0.98538	0.99931	0.98992	0.99995	-0.071754	-1.498	0.27318	0.74832	0.13413	0.39291	-0.0711504
IRX1	5	0.010969	0.24621	0.73756	0.9726	0.80552	0.99995	-0.060196	-1.3447	0.34818	0.79619	0.17874	0.45473	-0.071165
DSTN	5	-0.092306	-1.2086	0.020161	0.33939	0.2268	0.99995	-0.16348	-2.1075	0.025262	0.3945	0.035075	0.19579	-0.071174
NBPF9	6	0.076232	1.4355	0.024723	0.38298	0.15116	0.99995	0.0050514	0.093847	0.94349	0.99679	0.92523	0.97643	-0.0711806
PSMB8	5	0.048156	0.76487	0.18243	0.78706	0.44435	0.99995	-0.023048	-0.36252	0.66227	0.93349	0.71696	0.88351	-0.071204
PRRC2A	5	0.023078	0.42883	0.50486	0.93521	0.66805	0.99995	-0.04816	-0.88887	0.43947	0.84407	0.37407	0.65977	-0.071238
AL355315.1	6	-0.010027	-0.25496	0.79108	0.97741	0.79875	0.99995	-0.081315	-2.0663	0.17698	0.66093	0.038798	0.20586	-0.071288
ACKR1	5	-0.012871	-0.31973	0.74958	0.97422	0.74917	0.99995	-0.084175	-2.0819	0.20254	0.68423	0.037352	0.20204	-0.071304
ART1	5	-0.00255	-0.037527	0.97165	0.99931	0.97006	0.99995	-0.073895	-1.0726	0.25988	0.73713	0.28345	0.57399	-0.071345
CDH7	5	-0.011295	-0.20886	0.78318	0.97699	0.83456	0.99995	-0.082719	-1.5258	0.2098	0.68954	0.12706	0.38349	-0.071424
PGBD1	5	-0.01544	-0.32107	0.69489	0.96671	0.74816	0.99995	-0.086868	-1.7981	0.19165	0.67677	0.072158	0.285	-0.071428
ROPN1B	5	-0.015948	-0.24885	0.68523	0.96618	0.80348	0.99995	-0.087399	-1.3493	0.18959	0.67452	0.17724	0.45271	-0.071451
AARD	5	0.025273	0.58651	0.46782	0.9291	0.55753	0.99995	-0.0462	-1.0673	0.45517	0.85207	0.28582	0.57639	-0.071473
CLLU1-AS1	5	0.031171	0.52394	0.37786	0.89935	0.60032	0.99995	-0.040315	-0.67079	0.50324	0.87296	0.50235	0.75809	-0.071486
ARMCX2	5	-0.044868	-0.87875	0.2386	0.8289	0.37953	0.99995	-0.11637	-2.2676	0.092956	0.53905	0.023354	0.15932	-0.071502
TSLP	5	-0.067231	-0.81655	0.082851	0.64367	0.41418	0.99995	-0.13874	-1.6764	0.052193	0.44375	0.093651	0.32714	-0.071509
SLC38A1	5	-0.023015	-0.41741	0.55224	0.94533	0.67638	0.99995	-0.094535	-1.695	0.15977	0.63911	0.090073	0.32034	-0.07152
PTGR2	5	-0.045742	-0.72542	0.23001	0.82306	0.46819	0.99995	-0.11729	-1.8509	0.091092	0.53616	0.064191	0.26744	-0.071548
PILRA	5	-0.013039	-0.1942	0.74581	0.97422	0.84602	0.99995	-0.084606	-1.2435	0.20082	0.68289	0.21368	0.49753	-0.071567
ROS1	5	-0.043929	-1.2552	0.24958	0.84052	0.2094	0.99995	-0.11551	-3.2959	0.094428	0.54103	0.00098097	0.025904	-0.071581
PCDH9	5	-0.076945	-1.3321	0.050427	0.53486	0.18284	0.99995	-0.14854	-2.5463	0.03939	0.41736	0.010886	0.10513	-0.071595
GUCY2C	5	-0.016492	-0.29229	0.6734	0.96296	0.77007	0.99995	-0.088107	-1.5377	0.18635	0.6709	0.12411	0.37998	-0.071615
YTHDF1	5	0.059161	1.1053	0.10473	0.68473	0.26905	0.99995	-0.012466	-0.23245	0.76916	0.96445	0.81619	0.93061	-0.071627
OR10P1	5	0.041585	1.0101	0.24527	0.83528	0.31246	0.99995	-0.030048	-0.72739	0.59678	0.90906	0.46699	0.733	-0.071633
CCL18	5	-0.015074	-0.34562	0.7019	0.96735	0.72963	0.99995	-0.086711	-1.9849	0.19263	0.67789	0.047157	0.22829	-0.071637
GPR152	5	0.039627	0.63391	0.26837	0.85378	0.52614	0.99995	-0.032029	-0.50854	0.5802	0.90445	0.61108	0.82576	-0.071656
HECTD4	5	-0.05875	-1.1695	0.12626	0.71899	0.24222	0.99995	-0.13041	-2.5647	0.065535	0.4792	0.010328	0.10226	-0.07166
CYP27B1	5	0.037308	0.86206	0.29746	0.87214	0.38865	0.99995	-0.034356	-0.79091	0.55881	0.89676	0.42899	0.70439	-0.071664
POLI	5	-0.028259	-0.51737	0.46439	0.92887	0.6049	0.99995	-0.099942	-1.824	0.14029	0.61369	0.068154	0.27545	-0.071683
PABPN1	5	0.0094643	0.095507	0.76827	0.97521	0.92391	0.99995	-0.062234	-0.6161	0.33381	0.78943	0.53783	0.78165	-0.0716983
ORMDL3	5	0.03659	0.71937	0.30619	0.87331	0.47191	0.99995	-0.035116	-0.68264	0.55273	0.8951	0.49483	0.75148	-0.071706
CEND1	5	-0.0079306	-0.23425	0.84985	0.97929	0.81479	0.99995	-0.079663	-2.347	0.22668	0.70885	0.018924	0.14238	-0.0717324
