## Supplementary material for "Clustering of host N-glycans licenses *Toxoplasma* rhoptry discharge": Table S2 (part 3 of 3)

### Sheet: Rhoptry discharge MAgECK-MLE (continued)
Gene	sgRNA	blueP|beta	blueP|z	blueP|p-value	blueP|fdr	blueP|wald-p-value	blueP|wald-fdr	greenN|beta	greenN|z	greenN|p-value	greenN|fdr	greenN|wald-p-value	greenN|wald-fdr	Combined Rhoptry Score
GFAP	5	-0.029747	-0.56709	0.43957	0.92198	0.57065	0.99995	-0.10151	-1.9316	0.13475	0.60587	0.053408	0.24325	-0.071763
SIN3B	5	0.025002	0.41208	0.47219	0.9291	0.68028	0.99995	-0.04679	-0.76874	0.45031	0.84992	0.44205	0.71488	-0.071792
TAOK1	5	-0.022619	-0.36741	0.55926	0.94701	0.71331	0.99995	-0.094427	-1.5327	0.16026	0.63933	0.12534	0.38115	-0.071808
NFIA	5	-0.084828	-1.0649	0.032032	0.42961	0.28691	0.99995	-0.15664	-1.9407	0.031002	0.40414	0.052294	0.2402	-0.071812
NRN1	5	-0.024962	-0.49531	0.51648	0.93646	0.62038	0.99995	-0.096787	-1.9172	0.15118	0.62609	0.05521	0.2477	-0.071825
NT5DC2	5	0.080299	1.4679	0.034877	0.44293	0.14212	0.99995	0.0084594	0.15389	0.99142	0.99936	0.8777	0.95601	-0.0718396
MAGEB2	5	-0.056293	-1.1129	0.14225	0.74131	0.26574	0.99995	-0.12814	-2.5287	0.069607	0.4917	0.01145	0.10817	-0.071847
COX7A2L	5	0.019823	0.33192	0.56431	0.9487	0.73995	0.99995	-0.052034	-0.85983	0.40915	0.82838	0.38989	0.67443	-0.071857
TFAP2C	5	0.035228	0.75497	0.32189	0.88021	0.45026	0.99995	-0.036656	-0.77718	0.53762	0.8906	0.43705	0.71014	-0.071884
CDRT4	5	-0.097992	-1.6655	0.014765	0.28817	0.095814	0.99995	-0.16996	-2.8733	0.020848	0.36638	0.0040618	0.05965	-0.071968
NET1	5	0.010206	0.2282	0.75233	0.97422	0.81949	0.99995	-0.061797	-1.3783	0.3369	0.78943	0.1681	0.44059	-0.072003
TMEM217	5	-0.0028222	-0.037161	0.96552	0.99878	0.97036	0.99995	-0.074829	-0.98163	0.25375	0.73148	0.32628	0.61536	-0.0720068
VWA5B2	5	-0.049506	-0.91452	0.19459	0.79493	0.36044	0.99995	-0.12152	-2.2244	0.082213	0.51774	0.026123	0.16922	-0.072014
BMF	5	-0.02467	-0.44885	0.52144	0.93724	0.65354	0.99995	-0.096688	-1.7498	0.15157	0.62677	0.080153	0.30053	-0.072018
SECISBP2L	5	-0.0047947	-0.079797	0.9225	0.99246	0.9364	0.99995	-0.07683	-1.2666	0.24183	0.72124	0.2053	0.48779	-0.0720353
ELAVL2	5	0.0024086	0.054549	0.91793	0.99226	0.9565	0.99995	-0.069662	-1.5706	0.28588	0.75984	0.11628	0.36588	-0.0720706
LITAFD	5	0.033373	0.81694	0.34715	0.88871	0.41396	0.99995	-0.038699	-0.93998	0.51727	0.87978	0.34723	0.63564	-0.072072
CPEB3	5	0.025547	0.35523	0.46346	0.92887	0.72242	0.99995	-0.046541	-0.64201	0.45212	0.8506	0.52087	0.77214	-0.072088
BTG2	5	-0.034367	-0.70728	0.36908	0.89882	0.4794	0.99995	-0.10648	-2.1738	0.11891	0.58263	0.029721	0.17931	-0.072113
ZNF438	5	-0.049637	-0.89215	0.19366	0.79493	0.37231	0.99995	-0.12179	-2.1717	0.081674	0.51708	0.02988	0.17982	-0.072153
CDHR2	5	-0.10052	-1.6347	0.013146	0.27636	0.10212	0.99995	-0.17268	-2.7778	0.018836	0.34814	0.0054732	0.071754	-0.07216
GOLGA6A	6	-0.02527	-0.38534	0.46468	0.92909	0.69998	0.99995	-0.09748	-1.4535	0.11395	0.57329	0.14609	0.41042	-0.07221
IQCC	5	0.010896	0.19498	0.73923	0.9726	0.84541	0.99995	-0.061327	-1.0876	0.34018	0.79174	0.27676	0.5676	-0.072223
GAS1	5	-0.053263	-1.082	0.16384	0.76799	0.27925	0.99995	-0.12549	-2.5203	0.073776	0.50183	0.011725	0.1094	-0.072227
AL603764.2	5	0.01967	0.39026	0.5675	0.94945	0.69634	0.99995	-0.052578	-1.0324	0.40528	0.82736	0.30188	0.59271	-0.072248
SIRPD	5	-0.091756	-1.9895	0.020799	0.34556	0.046651	0.99995	-0.16404	-3.5405	0.024821	0.39225	0.00039941	0.015109	-0.072284
OSBP	5	-0.066475	-0.47221	0.086334	0.65	0.63677	0.99995	-0.13876	-0.94849	0.052193	0.44375	0.34288	0.63212	-0.072285
ATP1B4	5	-0.04264	-0.77164	0.2643	0.85159	0.44033	0.99995	-0.11494	-2.0554	0.095997	0.54417	0.039843	0.20838	-0.0723
KLHDC2	5	-0.013444	-0.25254	0.73673	0.9726	0.80062	0.99995	-0.085854	-1.6015	0.19543	0.67885	0.10927	0.35384	-0.07241
WNT11	5	0.021002	0.28932	0.5417	0.94294	0.77234	0.99995	-0.051408	-0.70318	0.41435	0.83222	0.48194	0.74195	-0.07241
COMTD1	5	-0.0097758	-0.21766	0.81473	0.97856	0.82769	0.99995	-0.082202	-1.8267	0.21304	0.6942	0.067742	0.27474	-0.0724262
UGT3A1	5	-0.028505	-0.52336	0.45987	0.92749	0.60072	0.99995	-0.10095	-1.8468	0.13661	0.60821	0.064773	0.26877	-0.072445
JARID2	5	-0.01513	-0.33666	0.70102	0.96733	0.73637	0.99995	-0.087609	-1.9441	0.18881	0.67378	0.05188	0.23912	-0.072479
CST7	5	-0.0030063	-0.049304	0.96208	0.99847	0.96068	0.99995	-0.075498	-1.2335	0.25007	0.72851	0.2174	0.50214	-0.0724917
S100A12	5	-0.073237	-0.65281	0.061218	0.57091	0.51388	0.99995	-0.14573	-1.287	0.042774	0.4285	0.19809	0.47862	-0.072493
OTUB2	5	0.077017	1.378	0.040812	0.47899	0.1682	0.99995	0.0044923	0.080344	0.94908	0.99701	0.93596	0.9802	-0.0725247
NKX2-3	5	0.039057	0.86127	0.27583	0.86018	0.38909	0.99995	-0.033478	-0.73719	0.56671	0.89909	0.46101	0.72858	-0.072535
BCL2L1	5	-0.13577	-1.3219	0.0021583	0.091858	0.18621	0.99995	-0.20832	-1.9831	0.0073089	0.21286	0.047353	0.22881	-0.07255
HORMAD2	5	0.049373	0.54002	0.17237	0.77692	0.58918	0.99995	-0.023178	-0.24894	0.66094	0.93324	0.80341	0.92444	-0.072551
ALPP	5	0.042304	0.96311	0.23761	0.82818	0.33549	0.99995	-0.030341	-0.68742	0.59408	0.90801	0.49182	0.74934	-0.072645
U2AF1	5	0.022669	0.12117	0.51128	0.93615	0.90356	0.99995	-0.050017	-0.26067	0.42446	0.83717	0.79435	0.9202	-0.072686
LOC102724594	5	0.022669	0.12117	0.51128	0.93615	0.90356	0.99995	-0.050017	-0.26067	0.42446	0.83717	0.79435	0.9202	-0.072686
SCAMP5	5	0.0016817	0.037963	0.93471	0.99546	0.96972	0.99995	-0.071027	-1.5973	0.27794	0.75349	0.11021	0.35572	-0.0727087
RIMS2	5	0.068261	0.91082	0.065045	0.58743	0.36239	0.99995	-0.0044653	-0.059212	0.8524	0.98009	0.95278	0.98451	-0.0727263
MAP2K3	5	-0.018543	-0.12802	0.63352	0.95787	0.89813	0.99995	-0.09129	-0.62257	0.17326	0.65769	0.53357	0.77918	-0.072747
ZNF679	5	-0.00051353	-0.0052271	0.98303	0.99931	0.99583	0.99995	-0.073267	-0.72528	0.26337	0.73866	0.46828	0.73403	-0.0727535
ANKRD65	5	-0.059793	-1.519	0.12023	0.70868	0.12877	0.99995	-0.13256	-3.3505	0.0622	0.47261	0.00080666	0.023206	-0.072767
PEAK3	5	-0.057849	-1.1846	0.1323	0.72656	0.23617	0.99995	-0.13062	-2.6381	0.065241	0.4779	0.0083368	0.090982	-0.072771
SPCS1	5	-0.042747	-0.59593	0.26307	0.85113	0.55123	0.99995	-0.11552	-1.5981	0.094428	0.54103	0.11003	0.35558	-0.072773
GCM1	5	0.01511	0.38007	0.65211	0.96028	0.7039	0.99995	-0.057688	-1.4421	0.36643	0.80314	0.14928	0.41539	-0.072798
PHLPP1	5	0.0025734	0.058401	0.91465	0.99181	0.95343	0.99995	-0.070247	-1.5901	0.28245	0.75686	0.11181	0.35812	-0.0728204
C3orf84	5	-0.0030435	-0.048367	0.96095	0.99847	0.96142	0.99995	-0.075868	-1.1991	0.24747	0.7259	0.2305	0.517	-0.0728245
GRAMD2A	5	0.0051811	0.13193	0.85618	0.98032	0.89504	0.99995	-0.067647	-1.7213	0.29697	0.76594	0.085192	0.31122	-0.0728281
APOA4	5	0.031884	0.87685	0.36716	0.89776	0.38057	0.99995	-0.040949	-1.1236	0.49769	0.87118	0.26116	0.55069	-0.072833
POLR3D	5	0.038645	0.55966	0.28176	0.86428	0.57571	0.99995	-0.034192	-0.48458	0.55999	0.89676	0.62797	0.83552	-0.072837
PDLIM3	5	-0.071492	-1.6475	0.066762	0.5938	0.099465	0.99995	-0.14438	-3.3116	0.044197	0.42884	0.00092768	0.024851	-0.072888
SIRT2	5	0.077366	1.5318	0.039782	0.47179	0.12557	0.99995	0.0044775	0.088505	0.94894	0.99701	0.92948	0.97757	-0.0728885
PLXND1	5	-0.022797	-0.37275	0.55587	0.94575	0.70933	0.99995	-0.095686	-1.5482	0.15619	0.63526	0.12156	0.37571	-0.072889
SAP30L	5	-0.040874	-1.1241	0.28515	0.86713	0.26097	0.99995	-0.11385	-3.1172	0.098891	0.54832	0.0018256	0.037613	-0.072976
FUT10	5	0.054841	0.89402	0.1322	0.72656	0.37131	0.99995	-0.018145	-0.29549	0.70946	0.9457	0.76762	0.90852	-0.072986
LCE3E	5	0.0008796	0.021388	0.95355	0.99718	0.98294	0.99995	-0.072121	-1.7508	0.27038	0.74486	0.079982	0.30026	-0.0730006
LHFPL1	5	0.011876	0.235	0.71927	0.97081	0.81421	0.99995	-0.061129	-1.2049	0.34131	0.79174	0.22824	0.51469	-0.073005
IVNS1ABP	5	-0.05034	-0.97738	0.18753	0.78968	0.32838	0.99995	-0.12337	-2.3806	0.078632	0.51132	0.017283	0.13458	-0.07303
SIAH2	5	0.00019928	0.0056626	0.96777	0.99919	0.99548	0.99995	-0.072871	-2.0694	0.26587	0.74147	0.038511	0.20563	-0.0730703
ZNF273	5	0.044932	0.64807	0.21319	0.81051	0.51694	0.99995	-0.028148	-0.40006	0.61385	0.91599	0.68912	0.86873	-0.07308
MVB12A	5	0.0025934	0.048673	0.91421	0.99181	0.96118	0.99995	-0.0705	-1.3202	0.28054	0.75518	0.18677	0.46494	-0.0730934
CDAN1	5	-0.066133	-1.3776	0.08756	0.65	0.16832	0.99995	-0.13923	-2.8839	0.051849	0.44375	0.0039273	0.05874	-0.073097
MYL3	5	-0.027436	-0.45338	0.47704	0.93033	0.65027	0.99995	-0.10055	-1.6428	0.13804	0.61018	0.10043	0.33925	-0.073114
STRN3	5	-0.019876	-0.2967	0.60885	0.95455	0.7667	0.99995	-0.093003	-1.3836	0.16688	0.64849	0.16648	0.43871	-0.073127
ID4	5	0.018283	0.28876	0.59217	0.95183	0.77276	0.99995	-0.054844	-0.85544	0.38728	0.81746	0.39231	0.67649	-0.073127
DESI1	5	0.054172	0.69615	0.13686	0.73377	0.48634	0.99995	-0.018959	-0.24009	0.7021	0.94429	0.81026	0.92771	-0.073131
ZFP37	5	-0.036947	-1.0876	0.33415	0.88465	0.27676	0.99995	-0.11013	-3.2356	0.10831	0.56659	0.0012138	0.0296	-0.073183
AC134980.3	5	-0.047205	-0.76307	0.2149	0.811	0.44542	0.99995	-0.12039	-1.929	0.084617	0.52526	0.05373	0.24406	-0.073185
OR4N4	5	-0.047205	-0.76307	0.2149	0.811	0.44542	0.99995	-0.12039	-1.929	0.084617	0.52526	0.05373	0.24406	-0.073185
PARP9	5	0.035661	0.55924	0.31767	0.87987	0.576	0.99995	-0.037528	-0.58723	0.52894	0.88559	0.55705	0.7942	-0.073189
PHOSPHO1	5	-0.015516	-0.26502	0.69307	0.96671	0.791	0.99995	-0.088727	-1.5095	0.18356	0.66744	0.13118	0.38925	-0.073211
SERPINB7	5	0.030804	0.58362	0.38286	0.89935	0.55948	0.99995	-0.042407	-0.79661	0.48617	0.86514	0.42568	0.70264	-0.073211
OR1L3	5	-0.0040309	-0.073242	0.93966	0.9957	0.94161	0.99995	-0.077245	-1.3862	0.23943	0.71904	0.1657	0.43792	-0.0732141
MFSD4A	5	-0.01007	-0.18537	0.80864	0.97824	0.85294	0.99995	-0.083289	-1.5178	0.20661	0.687	0.12907	0.38605	-0.073219
PDE4B	5	-0.020948	-0.52769	0.58903	0.95086	0.59771	0.99995	-0.09418	-2.3634	0.16143	0.6409	0.01811	0.13869	-0.073232
GLP2R	5	0.02394	0.51187	0.48921	0.93297	0.60874	0.99995	-0.049299	-1.0522	0.43059	0.84028	0.29272	0.58284	-0.073239
STEAP3	5	0.041149	0.59839	0.25061	0.8414	0.54958	0.99995	-0.032103	-0.46506	0.57942	0.9043	0.64189	0.8445	-0.073252
EIF5A2	5	0.052218	1.0857	0.15104	0.7545	0.27763	0.99995	-0.021091	-0.43664	0.68179	0.93976	0.66237	0.85527	-0.073309
OLFML2B	5	0.001746	0.028692	0.93334	0.99535	0.97711	0.99995	-0.071617	-1.1726	0.27396	0.74966	0.24096	0.52781	-0.073363
TMEM104	5	-0.089258	-1.1952	0.025115	0.386	0.232	0.99995	-0.16263	-2.1372	0.025949	0.39805	0.032581	0.18865	-0.073372
TUBGCP2	5	-0.0077048	-0.049441	0.85495	0.98032	0.96057	0.99995	-0.081265	-0.51025	0.2175	0.69849	0.60988	0.82507	-0.0735602
DNAJB1	5	0.012572	0.26039	0.70391	0.96809	0.79457	0.99995	-0.060995	-1.2603	0.34239	0.79273	0.20755	0.49033	-0.073567
PCDHB11	5	0.0058965	0.10388	0.84023	0.9788	0.91726	0.99995	-0.067686	-1.191	0.29682	0.76594	0.23364	0.52044	-0.0735825
MLIP	5	-0.0025184	-0.027456	0.97253	0.99931	0.9781	0.99995	-0.076125	-0.81566	0.246	0.7244	0.4147	0.69449	-0.0736066
STK39	5	-0.033769	-0.52887	0.37746	0.89935	0.59689	0.99995	-0.10741	-1.6701	0.11655	0.57819	0.094904	0.32926	-0.073641
RAB11FIP3	5	0.0067941	0.1388	0.82238	0.97856	0.88961	0.99995	-0.066863	-1.3599	0.30251	0.77046	0.17385	0.44833	-0.0736571
CASP2	5	-0.027338	-0.8569	0.47827	0.93033	0.3915	0.99995	-0.10103	-3.1606	0.13642	0.6076	0.0015747	0.034893	-0.073692
PTPN21	5	0.0090057	0.15697	0.77769	0.9763	0.87527	0.99995	-0.0648	-1.1195	0.31679	0.77826	0.26291	0.55245	-0.0738057
CDH4	5	0.066663	1.2404	0.071471	0.6109	0.21484	0.99995	-0.0071458	-0.13228	0.824	0.97442	0.89476	0.96333	-0.0738088
KPNB1	5	-0.10947	-0.34289	0.0076033	0.20078	0.73168	0.99995	-0.18334	-0.56378	0.013588	0.29036	0.57291	0.80242	-0.07387
SLC28A3	5	0.022235	0.49338	0.51967	0.93646	0.62174	0.99995	-0.051637	-1.1363	0.41234	0.8308	0.25585	0.54472	-0.073872
MYO19	5	-0.032426	-0.6131	0.39934	0.90897	0.53981	0.99995	-0.10633	-1.9976	0.1194	0.58299	0.045762	0.22388	-0.073904
DIRC1	5	0.0034815	0.069519	0.89409	0.98799	0.94458	0.99995	-0.070452	-1.399	0.28108	0.75604	0.16183	0.43317	-0.0739335
DLX6	5	0.04687	0.99656	0.19435	0.79493	0.31898	0.99995	-0.02707	-0.57336	0.62332	0.91947	0.5664	0.79941	-0.07394
AMMECR1L	5	0.0053762	0.088268	0.8523	0.97948	0.92966	0.99995	-0.068608	-1.1223	0.29143	0.76451	0.26176	0.55135	-0.0739842
PIK3CD	5	0.0038633	0.083019	0.8861	0.98597	0.93384	0.99995	-0.070188	-1.5027	0.28269	0.75686	0.13291	0.39145	-0.0740513
RND1	5	-0.0026701	-0.054837	0.9689	0.99924	0.95627	0.99995	-0.07675	-1.5697	0.24232	0.72159	0.11649	0.36643	-0.0740799
TH	5	-0.029538	-0.54248	0.4429	0.92266	0.58749	0.99995	-0.10363	-1.8987	0.12773	0.59684	0.057597	0.25175	-0.074092
USP14	5	0.027111	0.20229	0.43854	0.92198	0.83969	0.99995	-0.046982	-0.34581	0.44889	0.84968	0.72948	0.89034	-0.074093
FBXL13	5	0.013101	0.30312	0.6919	0.96671	0.7618	0.99995	-0.06102	-1.4027	0.34215	0.79257	0.16069	0.43158	-0.074121
EXD1	5	0.0096208	0.17672	0.76494	0.97494	0.85973	0.99995	-0.064504	-1.1774	0.31826	0.77971	0.23904	0.52544	-0.0741248
Z84488.2	6	-0.040453	-0.78577	0.2435	0.83392	0.432	0.99995	-0.11458	-2.1948	0.069018	0.49164	0.028175	0.17533	-0.074127
COPS9	5	0.020989	0.55985	0.54189	0.94294	0.57558	0.99995	-0.053151	-1.4159	0.40013	0.82354	0.15681	0.42601	-0.07414
hsa-mir-181b-1	5	-0.0049206	-0.10582	0.91975	0.99246	0.91572	0.99995	-0.079125	-1.6993	0.22996	0.71158	0.089272	0.31917	-0.0742044
FRRS1	5	-0.037631	-0.79391	0.32473	0.88021	0.42725	0.99995	-0.11185	-2.3491	0.10385	0.5584	0.018818	0.14188	-0.074219
ARHGAP21	5	-0.012889	-0.19347	0.74899	0.97422	0.84659	0.99995	-0.087152	-1.2854	0.19067	0.67624	0.19864	0.47889	-0.074263
LRRC14B	5	-0.047305	-1.0722	0.21402	0.81082	0.28361	0.99995	-0.12157	-2.7538	0.082115	0.51774	0.00589	0.075131	-0.074265
ADAMTS6	5	0.0031206	0.055812	0.90253	0.98921	0.95549	0.99995	-0.071148	-1.2674	0.2774	0.75319	0.20502	0.4874	-0.0742686
RBM8A	5	0.048612	0.34487	0.1785	0.78323	0.73019	0.99995	-0.025658	-0.17857	0.63666	0.9243	0.85828	0.94916	-0.07427
ATP1A3	5	-0.025568	-0.35047	0.50682	0.93521	0.72599	0.99995	-0.099854	-1.3602	0.14059	0.6137	0.17378	0.44821	-0.074286
MAGEB10	5	-0.0036432	-0.07091	0.94845	0.99711	0.94347	0.99995	-0.077958	-1.5114	0.23541	0.71638	0.13068	0.38827	-0.0743148
ARF1	5	-0.04353	-0.79642	0.25454	0.84449	0.42579	0.99995	-0.11785	-2.1357	0.089817	0.5344	0.032705	0.18882	-0.07432
AC008397.2	5	0.0046349	0.068511	0.86903	0.98259	0.94538	0.99995	-0.069745	-1.0183	0.28529	0.75927	0.30852	0.59889	-0.0743799
PDE4C	5	0.0046349	0.068511	0.86903	0.98259	0.94538	0.99995	-0.069745	-1.0183	0.28529	0.75927	0.30852	0.59889	-0.0743799
TC2N	5	0.002162	0.037315	0.92333	0.99246	0.97023	0.99995	-0.072234	-1.2395	0.26955	0.74377	0.21518	0.4992	-0.074396
TRIM69	5	0.036289	0.71711	0.30859	0.87392	0.47331	0.99995	-0.038128	-0.75134	0.52315	0.88308	0.45245	0.72327	-0.074417
TIGD4	5	0.0032821	0.06383	0.89861	0.98867	0.94911	0.99995	-0.071196	-1.3739	0.277	0.75273	0.16948	0.44283	-0.0744781
GPR68	5	0.010113	0.19624	0.75424	0.97434	0.84442	0.99995	-0.064375	-1.2466	0.31899	0.78042	0.21256	0.49602	-0.074488
HIPK1	5	0.051054	0.69129	0.15933	0.76098	0.48938	0.99995	-0.023438	-0.31335	0.65869	0.93257	0.75401	0.90175	-0.074492
MRGPRX1	5	0.013444	0.23526	0.68503	0.96618	0.81401	0.99995	-0.061116	-1.0434	0.34141	0.79174	0.29675	0.58711	-0.07456
MTMR6	5	-0.080588	-1.164	0.040371	0.47627	0.24442	0.99995	-0.1552	-2.2244	0.03262	0.40595	0.02612	0.16922	-0.074612
PPP1R42	5	0.038025	0.60604	0.28883	0.86854	0.54449	0.99995	-0.036601	-0.58177	0.53831	0.89075	0.56072	0.7967	-0.074626
FANCI	5	-0.087576	-1.6722	0.027862	0.40659	0.09449	0.99995	-0.16224	-3.0626	0.026096	0.3985	0.0021941	0.041685	-0.074664
DDB2	5	-0.021137	-0.44607	0.58579	0.95039	0.65555	0.99995	-0.095811	-2.0125	0.1556	0.63491	0.044162	0.21995	-0.074674
ZC2HC1C	5	0.034243	0.79919	0.33445	0.88465	0.42418	0.99995	-0.040443	-0.93262	0.50206	0.8724	0.35102	0.63988	-0.074686
DMRT1	5	0.046609	1.0629	0.19651	0.79547	0.28781	0.99995	-0.028127	-0.64096	0.6139	0.91599	0.52155	0.77241	-0.074736
KPNA7	5	0.0017747	0.046689	0.9325	0.99524	0.96276	0.99995	-0.072965	-1.9105	0.26503	0.74007	0.056068	0.24913	-0.0747397
NSUN7	5	-0.029382	-0.45189	0.44482	0.92266	0.65135	0.99995	-0.10415	-1.5813	0.12597	0.59426	0.11381	0.3618	-0.074768
CDHR5	5	-0.0085784	-0.1469	0.83768	0.97857	0.88321	0.99995	-0.083348	-1.4159	0.20637	0.68675	0.15679	0.42601	-0.0747696
ARSD	5	-0.030093	-0.96862	0.43393	0.91954	0.33273	0.99995	-0.10491	-3.3632	0.12366	0.59006	0.00077041	0.022499	-0.074817
DGKD	5	0.0010846	0.022655	0.94894	0.99712	0.98193	0.99995	-0.073734	-1.5313	0.26052	0.73713	0.1257	0.38134	-0.0748186
RASSF1	5	0.0047223	0.10326	0.86711	0.98259	0.91776	0.99995	-0.07016	-1.5274	0.28279	0.75686	0.12665	0.38273	-0.0748823
BIVM	6	0.02626	0.5716	0.40557	0.91077	0.56759	0.99995	-0.048634	-1.0571	0.3912	0.81933	0.29046	0.58033	-0.074894
S100A4	5	0.063627	2.0639	0.083734	0.64539	0.039025	0.99995	-0.011281	-0.36568	0.78103	0.96704	0.7146	0.8821	-0.074908
OPALIN	5	-0.00062596	-0.009909	0.98597	0.99931	0.99209	0.99995	-0.075534	-1.1824	0.24983	0.7283	0.23704	0.52311	-0.074908
RAB11FIP4	5	0.0042975	0.065198	0.87624	0.98354	0.94802	0.99995	-0.070623	-1.0674	0.28009	0.75518	0.28578	0.57639	-0.0749205
SCYGR1	7	-0.0035186	-0.079525	0.94153	0.9957	0.93662	0.99995	-0.07845	-1.7647	0.15854	0.63785	0.077607	0.29577	-0.0749314
CATIP	5	-0.0074849	-0.17497	0.85936	0.98063	0.8611	0.99995	-0.082427	-1.9031	0.21186	0.6932	0.057029	0.25103	-0.0749421
NUDT16L1	5	0.085842	2.8413	0.025311	0.38739	0.0044937	0.99995	0.010873	0.35848	0.98484	0.99936	0.71998	0.88499	-0.074969
MEGF10	5	0.070851	1.0732	0.056657	0.55604	0.28317	0.99995	-0.0041566	-0.062403	0.85569	0.98138	0.95024	0.98393	-0.0750076
TTLL13	5	0.040475	0.85827	0.25817	0.8478	0.39074	0.99995	-0.034558	-0.73105	0.5569	0.89669	0.46475	0.73132	-0.075033
PLGLB1	5	-0.10427	-1.2451	0.010546	0.2477	0.21309	0.99995	-0.17931	-2.0934	0.015305	0.30891	0.03631	0.19893	-0.07504
PLGLB2	5	-0.10427	-1.2451	0.010546	0.2477	0.21309	0.99995	-0.17931	-2.0934	0.015305	0.30891	0.03631	0.19893	-0.07504
ELP2	5	-0.025478	-0.32485	0.50785	0.9354	0.7453	0.99995	-0.10055	-1.2623	0.13804	0.61018	0.20683	0.48962	-0.075072
FBXO10	5	0.00096611	0.021664	0.95168	0.99713	0.98272	0.99995	-0.074119	-1.657	0.25841	0.73647	0.09751	0.3342	-0.0750851
LRRC37A	5	-0.032908	-0.78692	0.391	0.90425	0.43133	0.99995	-0.10802	-2.5662	0.11434	0.57378	0.010283	0.10216	-0.075112
RPE65	5	-0.014722	-0.37319	0.71024	0.96934	0.70901	0.99995	-0.089857	-2.272	0.17904	0.66311	0.023084	0.15818	-0.075135
NDUFB8	5	0.022904	0.27049	0.5077	0.93521	0.78678	0.99995	-0.052242	-0.60368	0.40749	0.8283	0.54605	0.78748	-0.075146
PHYH	5	0.023729	0.28073	0.49299	0.93304	0.77892	0.99995	-0.051418	-0.60109	0.4143	0.8322	0.54778	0.7884	-0.075147
NOL12	5	-0.046255	-0.49442	0.22432	0.8162	0.62101	0.99995	-0.12142	-1.2879	0.082311	0.51774	0.19778	0.47828	-0.075165
LSM2	5	-0.11865	-0.73113	0.0048563	0.15138	0.4647	0.99995	-0.19382	-1.1536	0.010056	0.24729	0.24867	0.53672	-0.07517
MRPL2	5	-0.080761	-0.91816	0.039978	0.47329	0.35854	0.99995	-0.15594	-1.6905	0.031836	0.4046	0.090927	0.32148	-0.075179
GIPC1	5	0.0071225	0.15206	0.81527	0.97856	0.87914	0.99995	-0.068058	-1.4509	0.29461	0.76558	0.14682	0.41105	-0.0751805
CUEDC2	5	-0.0026384	-0.049438	0.96978	0.99924	0.96057	0.99995	-0.077879	-1.4547	0.23595	0.71703	0.14575	0.41011	-0.0752406
AC253572.1	5	0.0042522	0.080678	0.87737	0.98377	0.9357	0.99995	-0.071	-1.3319	0.27803	0.75352	0.18288	0.46078	-0.0752522
STOML1	5	0.037867	0.81268	0.29108	0.87034	0.4164	0.99995	-0.03739	-0.79639	0.53046	0.88698	0.4258	0.70264	-0.075257
FNDC11	5	-0.0067801	-0.13892	0.87565	0.98353	0.88951	0.99995	-0.082054	-1.6747	0.21358	0.6942	0.093986	0.32775	-0.0752739
C2CD6	5	-0.023232	-0.45202	0.54851	0.94384	0.65126	0.99995	-0.098519	-1.913	0.14481	0.61843	0.055746	0.24863	-0.075287
MCRIP1	5	0.084671	1.3626	0.027028	0.39884	0.17301	0.99995	0.0093445	0.14818	0.99897	0.99995	0.8822	0.9582	-0.0753265
CLMN	5	-0.0043723	-0.10535	0.93265	0.99524	0.9161	0.99995	-0.079747	-1.9112	0.22614	0.70836	0.055975	0.24893	-0.0753747
PNPLA4	5	-0.0029608	-0.065088	0.96316	0.99847	0.9481	0.99995	-0.07834	-1.7204	0.23384	0.71602	0.085357	0.31148	-0.0753792
SMCO4	5	-0.0033135	-0.094567	0.95507	0.99734	0.92466	0.99995	-0.078699	-2.2413	0.23202	0.71416	0.025007	0.16584	-0.0753855
ZNF98	5	-0.011101	-0.16075	0.78726	0.97723	0.87229	0.99995	-0.086523	-1.2428	0.19337	0.67819	0.21396	0.49774	-0.075422
hsa-mir-30a	3	-0.039951	-0.70319	0.40847	0.91186	0.48194	0.99995	-0.1154	-2.0261	0.19224	0.67697	0.042757	0.21629	-0.075449
UQCC1	5	0.076645	1.3137	0.041695	0.48378	0.18894	0.99995	0.0011923	0.020272	0.91121	0.9894	0.98383	0.99471	-0.0754527
C1orf94	5	0.046012	0.91756	0.20171	0.79984	0.35885	0.99995	-0.029448	-0.58568	0.60321	0.91326	0.55809	0.79472	-0.07546
SCG2	5	-0.066372	-0.90404	0.08653	0.65	0.36597	0.99995	-0.14186	-1.8998	0.048023	0.43608	0.057454	0.25151	-0.075488
C1orf226	6	-0.00056134	-0.010439	0.987	0.99931	0.99167	0.99995	-0.076058	-1.4074	0.20421	0.6861	0.15932	0.42972	-0.0754967
RAB34	5	0.032416	0.46603	0.35936	0.89226	0.6412	0.99995	-0.043105	-0.61095	0.47994	0.86127	0.54124	0.78414	-0.075521
ENDOU	5	-0.035605	-0.70316	0.35093	0.8901	0.48195	0.99995	-0.11116	-2.1804	0.10581	0.56274	0.029228	0.17771	-0.075555
CHADL	5	0.06789	1.1091	0.066516	0.5937	0.26738	0.99995	-0.0076663	-0.1248	0.81831	0.97261	0.90068	0.96598	-0.0755563
PLEKHF1	5	-0.0058444	-0.14178	0.89807	0.9885	0.88726	0.99995	-0.081416	-1.9722	0.21657	0.69769	0.04859	0.23176	-0.0755716
SPARC	5	0.0077742	0.14498	0.80217	0.97823	0.88472	0.99995	-0.067801	-1.2627	0.29609	0.76594	0.20669	0.48962	-0.0755752
CD55	5	0.014855	0.21991	0.65736	0.9614	0.82594	0.99995	-0.060778	-0.88552	0.34411	0.79382	0.37587	0.66151	-0.075633
LRIG1	5	0.016147	0.38372	0.63254	0.95777	0.70118	0.99995	-0.059557	-1.4135	0.35358	0.79896	0.1575	0.42669	-0.075704
CACNG4	5	0.023821	0.53641	0.49161	0.93304	0.59167	0.99995	-0.051896	-1.1576	0.40994	0.82879	0.24704	0.53548	-0.075717
NAT1	5	0.082149	0.87738	0.031688	0.42857	0.38028	0.99995	0.0064017	0.067032	0.96939	0.99723	0.94656	0.98293	-0.0757473
FAM72B	7	-0.015106	-0.22665	0.65246	0.96029	0.8207	0.99995	-0.090889	-1.3523	0.11003	0.5687	0.17629	0.45143	-0.075783
RNF208	5	0.040881	0.64312	0.25375	0.84449	0.52014	0.99995	-0.034918	-0.5483	0.55391	0.8951	0.58348	0.80819	-0.075799
BAG3	5	-0.033272	-0.64768	0.38443	0.89946	0.51719	0.99995	-0.10911	-2.1015	0.11071	0.5687	0.035597	0.19688	-0.075838
GRM1	5	0.0040638	0.093462	0.88198	0.98485	0.92554	0.99995	-0.071775	-1.6392	0.27288	0.74802	0.10116	0.34105	-0.0758388
PRTG	5	0.015337	0.36475	0.64824	0.95968	0.7153	0.99995	-0.060508	-1.4328	0.34641	0.79583	0.15192	0.41902	-0.075845
ARHGEF11	5	-0.011705	-0.23163	0.77421	0.97558	0.81682	0.99995	-0.087586	-1.7184	0.18895	0.67378	0.085731	0.31231	-0.075881
SOX2	5	-0.024558	-0.42527	0.5233	0.93822	0.67064	0.99995	-0.10045	-1.7213	0.13833	0.61018	0.085194	0.31122	-0.075892
SLC9A9	5	-0.025497	-0.67612	0.50765	0.93521	0.49897	0.99995	-0.10146	-2.6851	0.13504	0.60611	0.0072512	0.084863	-0.075963
OR2W3	5	0.077227	1.66	0.040175	0.47533	0.096909	0.99995	0.0012308	0.0264	0.91146	0.9894	0.97894	0.99272	-0.0759962
SLCO3A1	5	0.021792	0.47627	0.52776	0.93884	0.63388	0.99995	-0.05421	-1.1764	0.39164	0.81967	0.23945	0.52578	-0.076002
IQGAP2	5	-0.046332	-0.66253	0.22354	0.8162	0.50763	0.99995	-0.12235	-1.7246	0.080545	0.51345	0.084608	0.31005	-0.076018
RCHY1	5	0.025039	0.44439	0.47155	0.9291	0.65676	0.99995	-0.050997	-0.88917	0.41735	0.83356	0.37391	0.65973	-0.076036
PRR18	5	0.033006	0.77856	0.35196	0.8901	0.43624	0.99995	-0.043036	-1.014	0.48072	0.86177	0.3106	0.60005	-0.076042
LRAT	5	0.052684	1.0169	0.14741	0.751	0.30919	0.99995	-0.023372	-0.45009	0.65933	0.93288	0.65265	0.85009	-0.076056
MYL5	5	-0.044448	-0.91497	0.24394	0.83406	0.36021	0.99995	-0.12051	-2.4671	0.08447	0.52526	0.013623	0.11914	-0.076062
RNF115	5	0.010242	0.13734	0.75164	0.97422	0.89076	0.99995	-0.065832	-0.86776	0.30977	0.7739	0.38552	0.66916	-0.076074
PTGFRN	5	-0.035537	-0.74268	0.35196	0.8901	0.45767	0.99995	-0.1117	-2.3295	0.10429	0.55918	0.019832	0.14512	-0.076163
LRRC46	5	-0.0097059	-0.19269	0.81605	0.97856	0.8472	0.99995	-0.085979	-1.7029	0.19484	0.67885	0.08859	0.31818	-0.0762731
CCDC102B	5	-0.019886	-0.39344	0.60875	0.95454	0.69399	0.99995	-0.096174	-1.896	0.15363	0.63056	0.057962	0.25275	-0.076288
SIK3	5	-0.00049462	-0.0089991	0.98268	0.99931	0.99282	0.99995	-0.076787	-1.3876	0.24203	0.72124	0.16526	0.43782	-0.0762924
IQCF1	5	0.025037	0.52546	0.47155	0.9291	0.59927	0.99995	-0.051299	-1.0707	0.41504	0.83278	0.2843	0.57476	-0.076336
FASTKD3	5	-5.9075e-05	-0.00095328	0.97282	0.99931	0.99924	0.99995	-0.076409	-1.2275	0.24409	0.72263	0.21965	0.50436	-0.0763499
TFAP2E	5	-0.05845	-0.823	0.12832	0.72305	0.41051	0.99995	-0.1348	-1.8817	0.058373	0.4607	0.059871	0.25775	-0.07635
SPAG17	5	-0.046156	-0.80923	0.2252	0.8175	0.41839	0.99995	-0.12251	-2.1393	0.080055	0.51238	0.03241	0.18795	-0.076354
SFXN2	5	-0.023588	-0.45012	0.54145	0.94285	0.65262	0.99995	-0.099942	-1.9025	0.14029	0.61369	0.057102	0.25115	-0.076354
INKA2	5	0.030405	0.59594	0.38875	0.90241	0.55122	0.99995	-0.045952	-0.89175	0.45708	0.85275	0.37252	0.6582	-0.076357
TFAP2B	5	-0.055698	-0.69465	0.14672	0.75056	0.48728	0.99995	-0.13207	-1.6051	0.062592	0.47279	0.10848	0.35282	-0.076372
CD3D	5	0.0030068	0.054379	0.90538	0.9897	0.95663	0.99995	-0.073369	-1.3116	0.26263	0.73808	0.18966	0.46794	-0.0763758
KLF5	5	0.0049393	0.11174	0.86162	0.98134	0.91103	0.99995	-0.071472	-1.6143	0.27485	0.75107	0.10647	0.34898	-0.0764113
SMCO3	5	-0.061262	-0.84439	0.11204	0.69697	0.39845	0.99995	-0.13768	-1.8634	0.054008	0.44963	0.062401	0.26343	-0.076418
ZFYVE9	5	0.01283	0.21244	0.69783	0.96671	0.83176	0.99995	-0.063607	-1.0387	0.32449	0.78303	0.29895	0.5898	-0.076437
MCM2	5	-0.064483	-0.15443	0.095212	0.66724	0.87727	0.99995	-0.14092	-0.3156	0.049397	0.43859	0.75231	0.9007	-0.076437
GLUD2	5	0.014826	0.34736	0.65805	0.96148	0.72832	0.99995	-0.061636	-1.4406	0.33783	0.79005	0.14969	0.41593	-0.076462
ART5	5	-0.012868	-0.25309	0.74963	0.97422	0.8002	0.99995	-0.089333	-1.7448	0.1813	0.66595	0.081016	0.30216	-0.076465
NCAPH2	5	-0.066499	-0.8939	0.086138	0.65	0.37138	0.99995	-0.14297	-1.9058	0.046453	0.43085	0.056676	0.25018	-0.076471
FGD3	5	0.023854	0.5825	0.49068	0.93304	0.56023	0.99995	-0.052635	-1.2825	0.40449	0.82642	0.19968	0.47953	-0.076489
AL603832.3	7	-0.079823	-1.6998	0.014765	0.28817	0.089174	0.99995	-0.15632	-3.3185	0.0088296	0.2293	0.00090487	0.024538	-0.076497
SCYGR5	6	0.014791	0.29956	0.62715	0.95714	0.76451	0.99995	-0.061718	-1.2363	0.29383	0.76558	0.21634	0.50084	-0.076509
KDM5D	5	0.014589	0.30372	0.66281	0.96185	0.76134	0.99995	-0.061924	-1.2841	0.33587	0.78943	0.1991	0.47915	-0.076513
ACTRT1	5	-0.036312	-0.65946	0.34102	0.88606	0.5096	0.99995	-0.11284	-2.0227	0.10115	0.55279	0.043102	0.21706	-0.076528
AC119396.1	6	-0.015229	-0.30978	0.67193	0.96279	0.75673	0.99995	-0.091775	-1.8586	0.13313	0.60284	0.063086	0.26532	-0.076546
ANXA11	5	0.061691	1.417	0.091779	0.65488	0.15649	0.99995	-0.014893	-0.34001	0.74399	0.95538	0.73385	0.89271	-0.076584
AQR	5	0.12333	0.69421	0.0026489	0.10093	0.48755	0.99995	0.046594	0.25845	0.62965	0.92181	0.79606	0.92103	-0.076736
GOLGA5	5	0.052553	0.83074	0.14824	0.75143	0.40612	0.99995	-0.024197	-0.3808	0.65104	0.92941	0.70335	0.87585	-0.07675
TSGA13	5	0.14075	1.5325	0.0011282	0.063492	0.12541	0.99995	0.063983	0.67879	0.47901	0.86096	0.49727	0.75347	-0.076767
THSD7B	5	-0.012024	-0.17965	0.76734	0.97496	0.85743	0.99995	-0.088798	-1.3155	0.18331	0.66732	0.18834	0.46663	-0.076774
GOLGA8T	6	-0.039249	-0.51207	0.25831	0.84785	0.6086	0.99995	-0.11604	-1.4815	0.065535	0.4792	0.13848	0.39863	-0.076791
RWDD3	5	0.0089379	0.14108	0.77916	0.9767	0.88781	0.99995	-0.067897	-1.0623	0.29525	0.76558	0.2881	0.57836	-0.0768349
VENTX	5	0.0075309	0.18467	0.80673	0.97824	0.85348	0.99995	-0.069312	-1.6957	0.2877	0.76195	0.089943	0.32028	-0.0768429
RPRD1A	5	-0.036583	-0.55606	0.33788	0.88497	0.57817	0.99995	-0.11345	-1.7092	0.099382	0.54865	0.087419	0.31601	-0.076867
RMND1	5	-0.023224	-0.33882	0.54866	0.94384	0.73474	0.99995	-0.10011	-1.439	0.13965	0.61226	0.15016	0.41625	-0.076886
KALRN	5	-0.02554	-0.62818	0.50706	0.93521	0.52988	0.99995	-0.10249	-2.4989	0.13166	0.6021	0.012457	0.11302	-0.07695
NPLOC4	5	-0.1102	-0.88268	0.0072599	0.19681	0.37741	0.99995	-0.18717	-1.4429	0.012067	0.27333	0.14906	0.415	-0.07697
CPNE9	5	-0.000199	-0.0037759	0.97582	0.99931	0.99699	0.99995	-0.077192	-1.4556	0.23997	0.71932	0.14549	0.40984	-0.076993
MTO1	5	-0.050729	-0.82425	0.1839	0.78706	0.4098	0.99995	-0.12773	-2.0651	0.070195	0.49396	0.038915	0.20632	-0.077001
RHOF	5	0.072813	1.2576	0.052046	0.53803	0.20852	0.99995	-0.00419	-0.070502	0.85544	0.98137	0.94379	0.98247	-0.077003
GIPC3	5	-0.037932	-0.91992	0.32061	0.88021	0.35761	0.99995	-0.11496	-2.7851	0.095948	0.54417	0.0053504	0.070644	-0.077028
RPL37A	5	-0.056442	-0.19169	0.14157	0.73981	0.84798	0.99995	-0.13348	-0.43599	0.060336	0.46485	0.66284	0.85535	-0.077038
INO80B	5	-0.11959	-2.2417	0.0044148	0.14085	0.024978	0.99995	-0.19663	-3.6761	0.009222	0.23412	0.00023685	0.0111	-0.07704
BBOX1	5	-0.018546	-0.28257	0.63352	0.95787	0.77751	0.99995	-0.095624	-1.4484	0.15623	0.63526	0.1475	0.41241	-0.077078
HS6ST3	5	0.009691	0.24563	0.76337	0.97494	0.80597	0.99995	-0.067394	-1.6976	0.29893	0.76823	0.08959	0.31986	-0.077085
SUPT4H1	5	0.062262	0.67313	0.089817	0.65345	0.50087	0.99995	-0.014858	-0.15509	0.74438	0.95538	0.87675	0.9556	-0.07712
TRIB3	5	-0.047523	-0.93427	0.21196	0.80857	0.35016	0.99995	-0.12465	-2.4431	0.076082	0.50635	0.01456	0.12297	-0.077127
TMEM106C	5	-0.026436	-0.48407	0.49284	0.93304	0.62834	0.99995	-0.10357	-1.8824	0.12798	0.59694	0.059776	0.25767	-0.077134
PSMD14	5	0.010887	0.082625	0.73933	0.9726	0.93415	0.99995	-0.066265	-0.46985	0.30678	0.77296	0.63846	0.84239	-0.077152
CCDC83	5	0.0064335	0.11917	0.82964	0.97856	0.90514	0.99995	-0.070738	-1.2976	0.27941	0.7547	0.19443	0.47434	-0.0771715
SUMO3	5	-0.027809	-0.57017	0.4716	0.9291	0.56856	0.99995	-0.10499	-2.135	0.12337	0.58982	0.03276	0.18892	-0.077181
CACNG2	5	0.01882	0.36559	0.58285	0.95039	0.71467	0.99995	-0.058382	-1.1205	0.36196	0.80176	0.26251	0.55214	-0.077202
LIF	5	0.061224	1.415	0.093937	0.66171	0.15707	0.99995	-0.015981	-0.36803	0.73178	0.95177	0.71285	0.88143	-0.077205
NPTXR	5	-0.0092021	-0.17938	0.82532	0.97856	0.85764	0.99995	-0.086426	-1.6819	0.19371	0.67852	0.092596	0.32493	-0.0772239
CGNL1	5	0.01114	0.21869	0.73477	0.97198	0.8269	0.99995	-0.066085	-1.2898	0.30801	0.77357	0.19711	0.47754	-0.077225
LINGO3	5	-0.023163	-0.59894	0.54969	0.94384	0.54922	0.99995	-0.10039	-2.592	0.13853	0.61018	0.0095421	0.098047	-0.077227
TAS2R3	5	-0.00085666	-0.012735	0.99151	0.99931	0.98984	0.99995	-0.078113	-1.1517	0.23482	0.71604	0.24946	0.53752	-0.0772563
SCYGR7	6	0.028862	0.59041	0.36035	0.89302	0.55492	0.99995	-0.048407	-0.98185	0.39277	0.82012	0.32618	0.61529	-0.077269
KEL	5	-0.0044284	-0.084062	0.93113	0.99481	0.93301	0.99995	-0.081725	-1.5452	0.2152	0.69657	0.12231	0.37704	-0.0772966
TXNIP	5	0.013044	0.20682	0.69337	0.96671	0.83615	0.99995	-0.064263	-1.0109	0.32012	0.78067	0.31208	0.60144	-0.077307
CLEC1A	5	-0.0016961	-0.022807	0.9898	0.99931	0.9818	0.99995	-0.079018	-1.0508	0.2306	0.71206	0.29334	0.58353	-0.0773219
PIP4P2	5	-0.00092512	-0.019967	0.99348	0.99931	0.98407	0.99995	-0.078261	-1.6792	0.23413	0.71602	0.09311	0.32603	-0.0773359
KIAA1586	5	-0.020987	-0.32644	0.5882	0.95039	0.74409	0.99995	-0.098327	-1.5057	0.14569	0.62017	0.13214	0.39057	-0.07734
GFRA3	5	-0.00075548	-0.015366	0.98852	0.99931	0.98774	0.99995	-0.078123	-1.5766	0.23482	0.71604	0.11489	0.36334	-0.0773675
NEK8	5	-0.066102	-1.1546	0.087658	0.65	0.24827	0.99995	-0.14349	-2.4833	0.045472	0.42923	0.013016	0.11602	-0.077388
CAPN11	5	-0.0056128	-0.14653	0.90283	0.98921	0.8835	0.99995	-0.08302	-2.1636	0.20838	0.6886	0.030497	0.18163	-0.0774072
C11orf1	5	-0.066872	-0.73488	0.08447	0.64786	0.46241	0.99995	-0.14432	-1.5331	0.044442	0.42923	0.12525	0.38114	-0.077448
RAD23A	5	0.045567	0.99671	0.20637	0.8042	0.31891	0.99995	-0.03189	-0.69368	0.58118	0.90445	0.48788	0.74675	-0.077457
IQUB	5	-0.0034938	-0.047866	0.95139	0.99713	0.96182	0.99995	-0.080981	-1.1025	0.21917	0.70033	0.27023	0.56059	-0.0774872
DBNDD1	5	0.042863	0.95379	0.23251	0.82442	0.34019	0.99995	-0.034629	-0.7687	0.55612	0.89585	0.44207	0.71488	-0.077492
EWSR1	5	-0.041321	-0.72202	0.28068	0.86335	0.47028	0.99995	-0.11883	-2.0675	0.087953	0.53111	0.038686	0.2058	-0.077509
YIPF6	5	-0.031518	-0.51991	0.41283	0.91186	0.60313	0.99995	-0.10903	-1.7611	0.11115	0.56906	0.078214	0.29713	-0.077512
ATF7IP	5	-0.030216	-0.46219	0.43211	0.91898	0.64394	0.99995	-0.10773	-1.6382	0.11557	0.57614	0.10138	0.34133	-0.077514
POMZP3	5	0.0010213	0.019119	0.95031	0.99712	0.98475	0.99995	-0.076495	-1.4271	0.24345	0.7221	0.15356	0.42175	-0.0775163
ARAP1	5	0.022178	0.30425	0.5209	0.93724	0.76093	0.99995	-0.055352	-0.74779	0.3835	0.81404	0.45459	0.72444	-0.07753
TUBAL3	5	-0.011739	-0.29488	0.77357	0.97521	0.76808	0.99995	-0.089273	-2.2389	0.1816	0.66679	0.02516	0.16631	-0.077534
AK9	5	-0.037444	-0.51117	0.32694	0.88185	0.60923	0.99995	-0.11499	-1.557	0.095948	0.54417	0.11946	0.37174	-0.077546
LRATD2	5	-0.023938	-0.4969	0.53507	0.94077	0.61926	0.99995	-0.1015	-2.0917	0.1349	0.60611	0.036468	0.19947	-0.077562
UGT1A1	6	-0.031803	-0.53602	0.35735	0.89182	0.59195	0.99995	-0.10945	-1.8141	0.0803	0.51268	0.069669	0.27964	-0.077647
STC1	5	-0.002306	-0.050671	0.97807	0.99931	0.95959	0.99995	-0.08001	-1.7564	0.22457	0.7068	0.079025	0.29884	-0.077704
DENND2B	5	0.023834	0.56197	0.49117	0.93304	0.57414	0.99995	-0.053893	-1.2698	0.39409	0.82105	0.20417	0.48583	-0.077727
QPRT	5	0.047836	0.84279	0.18478	0.78758	0.39935	0.99995	-0.029904	-0.52011	0.59806	0.90951	0.60299	0.82032	-0.07774
SLC46A3	5	-0.036695	-0.85068	0.33631	0.88465	0.39495	0.99995	-0.11444	-2.6478	0.097076	0.54548	0.0081017	0.089566	-0.077745
SLC25A51	5	-0.0015386	-0.020615	0.99352	0.99931	0.98355	0.99995	-0.079312	-1.0482	0.22854	0.7102	0.29452	0.58459	-0.0777734
VDAC2	5	-0.0089924	-0.18412	0.82988	0.97856	0.85392	0.99995	-0.086859	-1.7513	0.1917	0.67683	0.07989	0.3001	-0.0778666
MRPL50	5	-0.032203	-0.56669	0.40229	0.90928	0.57092	0.99995	-0.11012	-1.9344	0.10831	0.56659	0.053068	0.24219	-0.077917
DNPH1	5	0.061717	1.1597	0.091632	0.65475	0.24619	0.99995	-0.016321	-0.30535	0.72869	0.95066	0.7601	0.90489	-0.078038
CRIP3	5	0.014629	0.39838	0.66192	0.96148	0.69035	0.99995	-0.063412	-1.7246	0.32596	0.78444	0.084592	0.31005	-0.078041
CD58	5	-0.055607	-0.90353	0.14706	0.75088	0.36624	0.99995	-0.13367	-2.1112	0.06009	0.46485	0.034751	0.195	-0.078063
GATA2	5	0.029312	0.69441	0.40498	0.91037	0.48742	0.99995	-0.048854	-1.1539	0.43451	0.84211	0.24855	0.53668	-0.078166
KHK	5	0.013645	0.28708	0.68076	0.96465	0.77405	0.99995	-0.064528	-1.3469	0.31826	0.77971	0.17802	0.45405	-0.078173
DUSP23	5	-0.011641	-0.33908	0.77539	0.9758	0.73455	0.99995	-0.08982	-2.6152	0.17914	0.66311	0.0089165	0.094389	-0.078179
DMAC2	5	0.0020634	0.028402	0.92573	0.99342	0.97734	0.99995	-0.076126	-1.0309	0.246	0.7244	0.30259	0.59365	-0.0781894
RDH5	5	0.029998	0.47931	0.39478	0.90651	0.63172	0.99995	-0.048227	-0.75903	0.43917	0.84392	0.44784	0.71945	-0.078225
AL713999.1	6	0.023119	0.4882	0.4611	0.92785	0.62541	0.99995	-0.055143	-1.1583	0.34117	0.79174	0.24673	0.53515	-0.078262
PPA1	5	-0.022418	-0.20267	0.56343	0.94866	0.83939	0.99995	-0.10068	-0.88013	0.13769	0.61018	0.37879	0.6638	-0.078262
GOLGA6L4	5	0.023787	0.3509	0.49235	0.93304	0.72566	0.99995	-0.054522	-0.79126	0.38938	0.81827	0.42879	0.70439	-0.078309
CER1	5	0.052279	0.96602	0.1505	0.7545	0.33403	0.99995	-0.026055	-0.47587	0.63323	0.92293	0.63417	0.83928	-0.078334
P2RY12	5	0.0024495	0.047298	0.91705	0.99226	0.96228	0.99995	-0.075886	-1.459	0.24738	0.72582	0.14456	0.40873	-0.0783355
MBD3L3	6	-0.0485	-0.76155	0.16428	0.76935	0.44633	0.99995	-0.12686	-1.9748	0.045031	0.42923	0.048296	0.23109	-0.07836
PTPRE	5	0.047523	0.91456	0.18763	0.78968	0.36042	0.99995	-0.030856	-0.58903	0.58972	0.9065	0.55584	0.79329	-0.078379
RALB	5	-0.077019	-1.2223	0.049936	0.53215	0.22159	0.99995	-0.1554	-2.4283	0.032473	0.40595	0.015172	0.12553	-0.078381
ARHGEF25	5	0.035293	0.71674	0.3212	0.88021	0.47354	0.99995	-0.043131	-0.8703	0.47974	0.86127	0.38413	0.66771	-0.078424
SEMA4A	5	0.036014	0.54192	0.31257	0.87761	0.58787	0.99995	-0.042417	-0.63045	0.48607	0.86511	0.5284	0.77651	-0.078431
C6orf141	5	-0.010538	-0.2189	0.79893	0.97823	0.82673	0.99995	-0.088973	-1.8434	0.18297	0.66732	0.065274	0.26972	-0.078435
USP26	5	0.043135	0.97461	0.23016	0.82316	0.32975	0.99995	-0.035316	-0.79677	0.55052	0.8951	0.42558	0.70264	-0.078451
C6orf62	5	-0.011092	-0.15637	0.7874	0.97723	0.87574	0.99995	-0.089553	-1.2456	0.17998	0.66323	0.21292	0.49646	-0.078461
RAB17	5	0.00022234	0.0046185	0.96694	0.99919	0.99631	0.99995	-0.078268	-1.6127	0.23413	0.71602	0.10681	0.3495	-0.0784903
INTS6L	5	0.029235	0.58145	0.40655	0.91113	0.56094	0.99995	-0.049258	-0.97495	0.43098	0.84028	0.32959	0.6184	-0.078493
HHIPL1	5	0.010769	0.19915	0.74183	0.97306	0.84214	0.99995	-0.067747	-1.2487	0.29638	0.76594	0.21177	0.49481	-0.078516
TMEM121	5	0.013236	0.23276	0.68959	0.96671	0.81595	0.99995	-0.065382	-1.1476	0.31306	0.77697	0.25115	0.5397	-0.078618
TTC23	5	-0.057948	-1.1497	0.13146	0.72656	0.25026	0.99995	-0.13659	-2.7038	0.055626	0.45513	0.0068552	0.081869	-0.078642
PAX9	5	0.015723	0.29815	0.64093	0.95817	0.76559	0.99995	-0.063018	-1.1727	0.32831	0.78529	0.24091	0.52781	-0.078741
MTCP1	5	-0.003326	-0.056899	0.95467	0.99734	0.95463	0.99995	-0.082071	-1.3928	0.21358	0.6942	0.16367	0.43605	-0.078745
GALNT12	5	-0.027104	-0.51314	0.48185	0.93127	0.60785	0.99995	-0.10585	-1.9598	0.12097	0.58644	0.05002	0.23507	-0.078746
PSAP	5	0.036676	0.86014	0.30516	0.87331	0.38971	0.99995	-0.042081	-0.97963	0.48931	0.86645	0.32727	0.61635	-0.078757
ZSCAN20	5	0.0017671	0.031132	0.93275	0.99524	0.97516	0.99995	-0.077013	-1.3381	0.24095	0.72045	0.18086	0.4575	-0.0787801
SEC11C	5	0.025759	0.65829	0.46041	0.92749	0.51035	0.99995	-0.05306	-1.3531	0.40091	0.82422	0.17601	0.45106	-0.078819
DUSP5	5	0.02597	0.55221	0.45654	0.92539	0.5808	0.99995	-0.052871	-1.1149	0.40238	0.82434	0.2649	0.5541	-0.078841
UBR7	6	-0.0015274	-0.027358	0.99058	0.99931	0.97817	0.99995	-0.08039	-1.4251	0.18091	0.6651	0.15413	0.4226	-0.0788626
SNX12	5	0.017927	0.53157	0.59884	0.95237	0.59502	0.99995	-0.060939	-1.8057	0.34259	0.79288	0.070962	0.28212	-0.078866
SLC34A2	5	0.023099	0.49748	0.50456	0.93521	0.61885	0.99995	-0.05577	-1.1984	0.38002	0.81205	0.23075	0.51739	-0.078869
PAQR8	5	-0.017831	-0.40658	0.64809	0.95968	0.68432	0.99995	-0.096708	-2.187	0.15138	0.62609	0.028743	0.17702	-0.078877
FAM13C	5	0.01561	0.30616	0.6424	0.95864	0.75949	0.99995	-0.063295	-1.2348	0.32684	0.78467	0.2169	0.50155	-0.078905
PLGRKT	5	-0.020645	-0.40129	0.59546	0.95237	0.68821	0.99995	-0.099582	-1.9317	0.14152	0.61408	0.053396	0.24325	-0.078937
AC134684.9	5	-0.026875	-0.3312	0.48612	0.93275	0.7405	0.99995	-0.10584	-1.2729	0.12097	0.58644	0.20304	0.48434	-0.078965
PKHD1	5	-0.012437	-0.21438	0.75915	0.97494	0.83025	0.99995	-0.091419	-1.5525	0.17296	0.65769	0.12054	0.37385	-0.078982
DEFB124	5	-0.053165	-1.053	0.16462	0.7699	0.29233	0.99995	-0.13215	-2.6023	0.062592	0.47279	0.0092594	0.096247	-0.078985
SYT2	5	0.036995	0.64164	0.30124	0.87217	0.52111	0.99995	-0.042	-0.71882	0.4897	0.86645	0.47225	0.73608	-0.078995
AC068631.2	5	-0.025469	-0.37312	0.508	0.93552	0.70906	0.99995	-0.10448	-1.5223	0.12479	0.59149	0.12793	0.38447	-0.079011
FBXL20	5	-0.017856	-0.34561	0.64741	0.95968	0.72963	0.99995	-0.096892	-1.8623	0.15064	0.62571	0.062561	0.26383	-0.079036
SNCA	5	-0.021744	-0.46088	0.5753	0.94961	0.64489	0.99995	-0.1008	-2.1128	0.13715	0.60928	0.034614	0.19461	-0.079056
OSGIN2	5	-0.0070691	-0.11675	0.86981	0.98259	0.90706	0.99995	-0.086129	-1.3924	0.19464	0.67885	0.16381	0.4363	-0.0790599
SHLD1	5	-0.010945	-0.2252	0.79044	0.97741	0.82182	0.99995	-0.09002	-1.8312	0.1785	0.66311	0.067072	0.27308	-0.079075
ADAMTS7	5	-0.039425	-0.80976	0.30236	0.87273	0.41808	0.99995	-0.11855	-2.4282	0.088247	0.53111	0.015173	0.12553	-0.079125
ARHGDIB	5	-0.022887	-0.39367	0.55445	0.94563	0.69382	0.99995	-0.10203	-1.7327	0.13289	0.60284	0.083153	0.30687	-0.079143
PTEN	5	0.089885	1.18	0.020063	0.33858	0.23799	0.99995	0.010742	0.1395	0.98587	0.99936	0.88906	0.96099	-0.079143
CHEK2	5	0.051348	0.62569	0.15692	0.75896	0.53152	0.99995	-0.027798	-0.33343	0.61675	0.91712	0.73881	0.89481	-0.079146
RHPN1	5	-0.024839	-0.52593	0.51874	0.93646	0.59894	0.99995	-0.10401	-2.1987	0.12646	0.5952	0.027899	0.17444	-0.079171
SLC12A3	5	-0.0092912	-0.19822	0.82375	0.97856	0.84287	0.99995	-0.088482	-1.8725	0.18454	0.66916	0.06114	0.2607	-0.0791908
PHLDA1	5	-0.022276	-0.46318	0.56549	0.94873	0.64323	0.99995	-0.10148	-2.1005	0.13495	0.60611	0.035686	0.19699	-0.079204
KLF6	5	-0.026847	-0.61415	0.48661	0.93275	0.53911	0.99995	-0.10607	-2.4208	0.12047	0.58566	0.015485	0.12667	-0.079223
HMCN2	5	-0.031047	-0.68003	0.42014	0.91296	0.49648	0.99995	-0.11028	-2.4044	0.10816	0.56659	0.0162	0.12979	-0.079233
SPIN3	5	-0.014879	-0.25255	0.70696	0.96901	0.80062	0.99995	-0.094147	-1.5578	0.16163	0.64112	0.11928	0.37152	-0.079268
CDC25B	5	-0.038934	-0.82626	0.30845	0.8737	0.40866	0.99995	-0.11835	-2.4933	0.088688	0.53192	0.012658	0.11421	-0.079416
TTLL8	5	0.017	0.33071	0.61572	0.95561	0.74087	0.99995	-0.062477	-1.2104	0.3314	0.78787	0.22613	0.51226	-0.079477
SSC4D	5	0.010399	0.28172	0.74919	0.97422	0.77816	0.99995	-0.069091	-1.8654	0.28902	0.76301	0.062129	0.26299	-0.07949
CPXM2	5	0.071279	1.7793	0.055774	0.5535	0.075191	0.99995	-0.008232	-0.20404	0.81173	0.97184	0.83833	0.9406	-0.079511
MED23	5	0.097245	1.5408	0.012901	0.27424	0.12336	0.99995	0.017713	0.27827	0.91411	0.98991	0.78081	0.91517	-0.079532
SGSM1	5	0.00010395	0.0017042	0.96964	0.99924	0.99864	0.99995	-0.079451	-1.2932	0.22795	0.7102	0.19593	0.47573	-0.0795549
SLAMF8	5	0.012454	0.28277	0.70637	0.96901	0.77735	0.99995	-0.067154	-1.5203	0.30079	0.77046	0.12843	0.3852	-0.079608
MTRF1	5	0.060926	0.86132	0.095409	0.66747	0.38906	0.99995	-0.018762	-0.25878	0.70396	0.94429	0.79581	0.92084	-0.079688
FOXF2	5	-0.023289	-0.56096	0.54778	0.94384	0.57482	0.99995	-0.10304	-2.4793	0.1297	0.59982	0.013163	0.11693	-0.079751
DAB1	5	-0.023342	-0.51487	0.54631	0.94384	0.60664	0.99995	-0.10313	-2.2741	0.1294	0.599	0.022957	0.15774	-0.079788
GALNT4	5	-0.028504	-0.48526	0.45987	0.92749	0.62749	0.99995	-0.10831	-1.8249	0.11351	0.57249	0.06801	0.27529	-0.079806
NR2F1	5	0.035969	0.80389	0.3134	0.87761	0.42146	0.99995	-0.043864	-0.97769	0.47366	0.85835	0.32823	0.61722	-0.079833
SLC6A5	5	0.013351	0.30515	0.68719	0.96671	0.76025	0.99995	-0.066486	-1.5169	0.30516	0.77164	0.12929	0.38624	-0.079837
POLR2A	5	0.028504	0.060411	0.417	0.91282	0.95183	0.99995	-0.051343	-0.10584	0.41494	0.83266	0.91571	0.97267	-0.079847
FBXO7	5	0.043956	0.80422	0.22314	0.8162	0.42127	0.99995	-0.035899	-0.65313	0.54493	0.89327	0.51367	0.7675	-0.079855
ANKRD24	5	0.016785	0.4027	0.62101	0.95614	0.68717	0.99995	-0.063089	-1.509	0.32777	0.78467	0.13129	0.38941	-0.079874
CYP2S1	5	-0.0071312	-0.14017	0.86829	0.98259	0.88853	0.99995	-0.087077	-1.6993	0.19096	0.67662	0.089255	0.31917	-0.0799458
MED13	5	0.046962	1.1238	0.19317	0.79493	0.26109	0.99995	-0.032995	-0.78845	0.57137	0.90176	0.43044	0.70521	-0.079957
H3C7	5	-0.031412	-0.63764	0.41411	0.91216	0.52371	0.99995	-0.11137	-2.2572	0.10522	0.56108	0.023994	0.16149	-0.079958
C11orf54	5	0.10124	1.2246	0.010007	0.23944	0.22072	0.99995	0.021281	0.25352	0.87653	0.98376	0.79986	0.92265	-0.079959
REG1A	5	-0.039404	-0.5635	0.30261	0.87281	0.57309	0.99995	-0.11937	-1.6854	0.087217	0.53111	0.091905	0.32357	-0.079966
H2BC3	5	-0.004988	-0.077025	0.91808	0.99236	0.9386	0.99995	-0.085009	-1.3012	0.19871	0.6805	0.1932	0.47255	-0.080021
DNM1L	5	-0.13866	-1.2097	0.001815	0.08296	0.22638	0.99995	-0.21869	-1.8898	0.0057392	0.19125	0.05879	0.25494	-0.08003
TIMM13	5	-0.036354	-0.37675	0.34053	0.88602	0.70636	0.99995	-0.11639	-1.1729	0.092907	0.53905	0.24086	0.52774	-0.080036
MRPS26	5	-0.052801	-0.68706	0.16752	0.77315	0.49204	0.99995	-0.13284	-1.7031	0.061758	0.47118	0.088552	0.31816	-0.080039
GRP	5	0.030775	0.52931	0.3833	0.89935	0.59659	0.99995	-0.049267	-0.83972	0.43098	0.84028	0.40106	0.68303	-0.080042
GRM2	5	0.034923	0.57396	0.32601	0.88061	0.56599	0.99995	-0.045128	-0.73113	0.46404	0.85611	0.4647	0.7313	-0.080051
PSMB6	5	-0.064686	-0.63853	0.093545	0.66123	0.52313	0.99995	-0.14479	-1.3825	0.043854	0.42884	0.16681	0.43906	-0.080104
TRIM39-RPP21	9	-0.011941	-0.18342	0.69759	0.96671	0.85446	0.99995	-0.092079	-1.3902	0.064701	0.4779	0.16447	0.43685	-0.080138
ECSCR	5	0.0044754	0.085451	0.87187	0.98259	0.9319	0.99995	-0.075813	-1.4455	0.24772	0.72611	0.14831	0.41394	-0.0802884
IMPG2	5	-0.010732	-0.23579	0.7954	0.97805	0.8136	0.99995	-0.09104	-1.9807	0.17473	0.65914	0.047626	0.22974	-0.080308
UBOX5	5	-0.0083486	-0.14205	0.8422	0.97891	0.88704	0.99995	-0.088696	-1.4958	0.1837	0.66744	0.1347	0.39371	-0.0803474
MIR490	13	-0.023013	-0.63894	0.33636	0.88466	0.52286	0.99995	-0.10338	-2.856	0.011037	0.25917	0.0042908	0.0616	-0.080367
OR51C1P	5	-0.014448	-0.34808	0.71608	0.97051	0.72778	0.99995	-0.094829	-2.2793	0.15883	0.63835	0.022651	0.1565	-0.080381
SAA2	5	-0.030517	-0.60291	0.42765	0.91692	0.54657	0.99995	-0.1109	-2.1783	0.1064	0.56338	0.029384	0.17809	-0.080383
RANBP9	5	0.0015952	0.024483	0.93667	0.99567	0.98047	0.99995	-0.078792	-1.2044	0.23163	0.71394	0.22844	0.51469	-0.0803872
AP002748.5	5	0.029134	0.48934	0.40807	0.91177	0.6246	0.99995	-0.051366	-0.84874	0.41489	0.83266	0.39603	0.67952	-0.0805
BBS1	5	0.029134	0.48934	0.40807	0.91177	0.6246	0.99995	-0.051366	-0.84874	0.41489	0.83266	0.39603	0.67952	-0.0805
GJC1	5	-0.012555	-0.22408	0.7563	0.97453	0.8227	0.99995	-0.093057	-1.6538	0.16663	0.64842	0.09817	0.33539	-0.080502
CUL5	5	-0.045283	-0.83269	0.23452	0.82511	0.40502	0.99995	-0.12579	-2.3089	0.073187	0.50117	0.02095	0.1499	-0.080507
SIX6	5	-0.016643	-0.36678	0.6708	0.96279	0.71378	0.99995	-0.097162	-2.1361	0.14996	0.62413	0.032669	0.18882	-0.080519
RNPEP	5	0.021233	0.39371	0.53757	0.94184	0.69379	0.99995	-0.059352	-1.0746	0.35495	0.79956	0.28257	0.57319	-0.080585
TNRC18	5	0.025714	0.64095	0.4611	0.92785	0.52155	0.99995	-0.054922	-1.365	0.38693	0.81734	0.17225	0.44648	-0.080636
ANKRD40CL	5	0.088662	1.2825	0.021436	0.34932	0.19966	0.99995	0.0080085	0.11526	0.98671	0.99936	0.90824	0.96914	-0.0806535
ALKBH3	5	0.053297	0.86005	0.14299	0.74332	0.38976	0.99995	-0.027378	-0.4363	0.62062	0.91821	0.66262	0.85527	-0.080675
FAM189A1	5	-0.0063834	-0.13538	0.88526	0.98597	0.89231	0.99995	-0.087076	-1.8383	0.19096	0.67662	0.066011	0.27137	-0.0806926
MAD1L1	5	-0.059747	-0.7773	0.12043	0.70868	0.43698	0.99995	-0.14044	-1.798	0.05028	0.44158	0.072176	0.285	-0.080693
LY6G6E	5	-0.07383	-1.0727	0.059551	0.5657	0.28342	0.99995	-0.15457	-2.2342	0.033454	0.4079	0.025472	0.16734	-0.08074
KCNMA1	5	-0.014783	-0.18514	0.70916	0.96934	0.85312	0.99995	-0.095542	-1.1823	0.15638	0.63526	0.23707	0.52311	-0.080759
FGD2	5	-0.069089	-1.1214	0.075248	0.6213	0.26212	0.99995	-0.14986	-2.4012	0.037869	0.41534	0.016341	0.13028	-0.080771
LUM	5	0.055258	0.78518	0.1295	0.72395	0.43235	0.99995	-0.025513	-0.35561	0.63808	0.92519	0.72213	0.88636	-0.080771
OR2B11	5	-0.055641	-1.1502	0.14687	0.75075	0.25005	0.99995	-0.13642	-2.8152	0.055921	0.45513	0.0048751	0.066363	-0.080779
CCDC73	5	0.012589	0.23618	0.70352	0.96809	0.81329	0.99995	-0.068192	-1.2564	0.29363	0.76558	0.20896	0.49196	-0.080781
PLA2G4A	5	0.062864	1.1533	0.087119	0.65	0.24879	0.99995	-0.017961	-0.32794	0.71255	0.94712	0.74296	0.89674	-0.080825
MCRIP2	5	-0.031439	-0.63824	0.41372	0.91188	0.52332	0.99995	-0.11228	-2.2597	0.10277	0.55717	0.023838	0.16096	-0.080841
SH2B3	5	-0.00090955	-0.016975	0.99289	0.99931	0.98646	0.99995	-0.081783	-1.5145	0.21505	0.69654	0.12991	0.38723	-0.0808734
AUNIP	5	-0.020893	-0.38307	0.59011	0.95086	0.70167	0.99995	-0.10178	-1.8433	0.13357	0.60337	0.06529	0.26972	-0.080887
RFX6	5	-0.014611	-0.35835	0.71269	0.96971	0.72008	0.99995	-0.09555	-2.3327	0.15638	0.63526	0.019662	0.1445	-0.080939
AC093323.1	5	-0.018598	-0.47127	0.63269	0.95777	0.63744	0.99995	-0.099559	-2.5104	0.14157	0.61408	0.012061	0.11115	-0.080961
GNGT1	5	0.040078	0.63384	0.26239	0.8508	0.52618	0.99995	-0.040907	-0.63382	0.49809	0.87118	0.5262	0.77517	-0.080985
MEI1	5	-0.031451	-0.49651	0.41362	0.91186	0.61954	0.99995	-0.11245	-1.763	0.10213	0.55594	0.077904	0.29652	-0.080999
CD2AP	5	-0.031242	-0.6198	0.4169	0.91282	0.53539	0.99995	-0.11226	-2.2169	0.10277	0.55717	0.02663	0.17061	-0.081018
ADRB2	5	-0.028288	-0.57772	0.46404	0.92887	0.56345	0.99995	-0.10933	-2.2216	0.11032	0.5687	0.026311	0.17001	-0.081042
RIOX2	5	-0.0098247	-0.14145	0.8135	0.97856	0.88751	0.99995	-0.09091	-1.2935	0.17507	0.65965	0.19584	0.47573	-0.0810853
LMF2	5	-0.010383	-0.2214	0.80261	0.97824	0.82478	0.99995	-0.091488	-1.9416	0.17296	0.65769	0.052185	0.23998	-0.081105
MAGEA8	5	0.00015007	0.0028128	0.96865	0.99924	0.99776	0.99995	-0.08097	-1.5106	0.21917	0.70033	0.13089	0.3887	-0.0811201
RTKN2	5	-0.079493	-0.79456	0.043314	0.49357	0.42687	0.99995	-0.16062	-1.5918	0.02747	0.40172	0.11144	0.35776	-0.081127
ATP6V1G2	5	-0.068486	-1.3308	0.077504	0.62973	0.18326	0.99995	-0.14963	-2.8994	0.038311	0.41534	0.0037391	0.05697	-0.081144
ZNF18	5	0.0072826	0.18378	0.81154	0.97856	0.85419	0.99995	-0.073866	-1.8582	0.25998	0.73713	0.063134	0.26532	-0.0811486
hsa-mir-124-2	7	0.001868	0.058318	0.92004	0.99246	0.9535	0.99995	-0.079299	-2.4694	0.15403	0.63154	0.013533	0.11871	-0.081167
STX17	5	0.043246	0.79361	0.22918	0.82239	0.42742	0.99995	-0.037955	-0.68694	0.52502	0.88385	0.49212	0.74947	-0.081201
OR1L6	5	0.021899	0.44534	0.5261	0.93855	0.65607	0.99995	-0.059303	-1.2031	0.35524	0.79958	0.22895	0.51527	-0.081202
TICAM1	5	-0.018061	-0.37083	0.64358	0.95864	0.71076	0.99995	-0.099339	-2.0243	0.14201	0.61433	0.042937	0.21672	-0.081278
MMP10	5	-0.076939	-1.3045	0.050476	0.5351	0.19207	0.99995	-0.15824	-2.654	0.029775	0.40414	0.0079542	0.088548	-0.081301
SMIM6	5	0.0322	0.43579	0.36226	0.89364	0.66299	0.99995	-0.049184	-0.6549	0.43147	0.84036	0.51253	0.76675	-0.081384
ZNF136	5	-0.02509	-0.40747	0.51423	0.93615	0.68366	0.99995	-0.10652	-1.7127	0.11876	0.58239	0.086774	0.31432	-0.08143
ZNF444	5	-0.031362	-0.9104	0.41528	0.91277	0.36261	0.99995	-0.1128	-3.2699	0.1012	0.55279	0.001076	0.027199	-0.081438
CPA2	5	0.028212	0.48673	0.42107	0.91348	0.62645	0.99995	-0.053256	-0.9154	0.39959	0.82341	0.35998	0.64702	-0.081468
NCL	5	-0.0035271	-0.045464	0.95065	0.99712	0.96374	0.99995	-0.084996	-1.0822	0.19891	0.68083	0.27916	0.56953	-0.0814689
LMTK2	5	-0.011188	-0.22567	0.78544	0.97723	0.82146	0.99995	-0.092682	-1.867	0.16806	0.65071	0.061902	0.26257	-0.081494
TIMM17B	5	-0.022828	-0.41897	0.55533	0.94575	0.67524	0.99995	-0.10436	-1.909	0.12533	0.59294	0.056261	0.24944	-0.081532
HMCN1	5	0.011396	0.24703	0.72903	0.97143	0.80489	0.99995	-0.070146	-1.5186	0.28279	0.75686	0.12887	0.38589	-0.081542
LMOD1	5	-0.014973	-0.25546	0.7045	0.96851	0.79837	0.99995	-0.096544	-1.6299	0.15231	0.62833	0.10313	0.34442	-0.081571
FTL	5	0.035592	0.75061	0.3185	0.87987	0.45289	0.99995	-0.046007	-0.96288	0.45683	0.85272	0.33561	0.62412	-0.081599
DNTTIP1	5	-0.055128	-0.93932	0.15069	0.7545	0.34757	0.99995	-0.13675	-2.3202	0.055332	0.45411	0.020331	0.14716	-0.081622
SMIM8	5	-0.039361	-0.61267	0.3033	0.87331	0.5401	0.99995	-0.121	-1.876	0.083391	0.52227	0.060657	0.25943	-0.081639
GLUL	5	-0.040781	-0.86154	0.28647	0.86713	0.38894	0.99995	-0.1225	-2.5727	0.080055	0.51238	0.010089	0.10092	-0.081719
MRPS10	5	-0.027279	-0.21888	0.47886	0.93033	0.82674	0.99995	-0.10901	-0.82789	0.11115	0.56906	0.40773	0.68928	-0.081731
TMEM120B	5	-0.0055386	-0.10312	0.90425	0.98922	0.91787	0.99995	-0.087271	-1.6169	0.19008	0.67544	0.1059	0.34849	-0.0817324
OCIAD2	5	0.016839	0.24195	0.61949	0.95614	0.80882	0.99995	-0.064909	-0.92615	0.31634	0.77805	0.35437	0.64231	-0.081748
CTBP2	5	-0.024365	-0.5642	0.52639	0.93855	0.57262	0.99995	-0.10618	-2.4413	0.12003	0.58505	0.014633	0.12327	-0.081815
MED27	5	-0.041766	-0.3814	0.2744	0.8585	0.70291	0.99995	-0.12361	-1.0899	0.078044	0.50928	0.27574	0.56665	-0.081844
ST7	5	0.016835	0.2292	0.61979	0.95614	0.81872	0.99995	-0.065009	-0.8752	0.31556	0.77762	0.38147	0.66555	-0.081844
APLN	5	0.042869	0.86131	0.23241	0.82442	0.38907	0.99995	-0.038975	-0.77979	0.51516	0.87889	0.43551	0.7088	-0.081844
LAT2	5	-0.0064988	-0.14866	0.88237	0.98485	0.88182	0.99995	-0.088369	-1.9986	0.18518	0.66962	0.045653	0.22356	-0.0818702
RTL3	5	0.04651	0.81832	0.19793	0.79822	0.41317	0.99995	-0.035383	-0.6217	0.54984	0.89501	0.53414	0.77956	-0.081893
TAF11L13	9	0.026442	0.667	0.31119	0.87661	0.50477	0.99995	-0.055464	-1.3906	0.23344	0.71602	0.16435	0.43681	-0.081906
OR10A2	5	-0.00015748	-0.003313	0.97498	0.99931	0.99736	0.99995	-0.082159	-1.7221	0.21338	0.6942	0.085043	0.31081	-0.0820015
NODAL	5	0.030867	0.54222	0.38178	0.89935	0.58767	0.99995	-0.051147	-0.89146	0.41641	0.8335	0.37268	0.65842	-0.082014
POTEG	5	-0.1188	-0.85051	0.0047582	0.15039	0.39504	0.99995	-0.20082	-1.3821	0.0083391	0.22606	0.16695	0.43928	-0.08202
C9orf153	5	0.020328	0.41577	0.55514	0.94575	0.67758	0.99995	-0.061696	-1.2561	0.33754	0.78983	0.20906	0.49196	-0.082024
PDLIM7	5	-0.0046056	-0.096731	0.92716	0.99421	0.92294	0.99995	-0.086637	-1.8056	0.19302	0.67819	0.070974	0.28212	-0.0820314
SLMAP	5	0.041511	0.78154	0.2461	0.837	0.43448	0.99995	-0.040522	-0.758	0.50118	0.8724	0.44845	0.71958	-0.082033
RASA4B	5	-0.0012629	-0.022314	0.99902	0.99961	0.9822	0.99995	-0.083317	-1.4678	0.20651	0.68679	0.14217	0.40462	-0.0820541
KCNG3	5	0.054392	1.031	0.13509	0.73213	0.30255	0.99995	-0.027707	-0.52349	0.61753	0.91737	0.60063	0.81907	-0.082099
LSM5	5	-0.076757	-0.73706	0.050819	0.53525	0.46109	0.99995	-0.15887	-1.5104	0.028941	0.40414	0.13095	0.38882	-0.082113
NHEJ1	5	-0.019414	-0.414	0.61675	0.95598	0.67887	0.99995	-0.1016	-2.1576	0.1345	0.60552	0.030957	0.18292	-0.082186
WRAP73	5	-0.07308	-1.1963	0.061562	0.57221	0.23156	0.99995	-0.15528	-2.5318	0.03262	0.40595	0.011349	0.10756	-0.0822
H2BC15	5	-0.0039769	-0.087423	0.94069	0.9957	0.93033	0.99995	-0.086199	-1.8933	0.1943	0.67885	0.058325	0.25384	-0.0822221
PSKH1	5	-0.027608	-0.3933	0.4743	0.92972	0.6941	0.99995	-0.10984	-1.5268	0.10919	0.56815	0.1268	0.38302	-0.082232
CDC42SE1	5	0.01099	0.25073	0.73717	0.9726	0.80202	0.99995	-0.071277	-1.6233	0.27602	0.75194	0.10452	0.34633	-0.082267
KAAG1	5	-0.035947	-0.70123	0.34651	0.88801	0.48316	0.99995	-0.11822	-2.3018	0.088835	0.53202	0.021344	0.15151	-0.082273
CRK	5	0.035183	0.86963	0.32262	0.88021	0.3845	0.99995	-0.04711	-1.145	0.448	0.8491	0.25221	0.54049	-0.082293
KRTAP12-2	5	0.060682	1.0359	0.096978	0.66937	0.30024	0.99995	-0.021658	-0.36643	0.67615	0.93718	0.71405	0.88183	-0.08234
SNRPE	5	-0.06338	-0.33542	0.10066	0.67639	0.73731	0.99995	-0.14574	-0.74295	0.042725	0.4285	0.45751	0.72684	-0.08236
IFRD1	5	0.01059	0.18084	0.74551	0.97422	0.85649	0.99995	-0.071789	-1.2077	0.27283	0.74802	0.22715	0.51333	-0.082379
ITGA2	5	0.037885	0.53542	0.29074	0.87034	0.59236	0.99995	-0.044495	-0.62428	0.46856	0.85662	0.53244	0.77861	-0.08238
TAS2R42	5	-0.059394	-0.96743	0.12229	0.71026	0.33333	0.99995	-0.14186	-2.2949	0.048023	0.43608	0.021741	0.15325	-0.082466
GFI1	5	-0.075088	-1.4674	0.056019	0.55454	0.14226	0.99995	-0.15757	-3.0589	0.030315	0.40414	0.0022215	0.042088	-0.082482
MXRA8	5	0.0024829	0.059443	0.91627	0.99219	0.9526	0.99995	-0.080015	-1.9049	0.22452	0.7068	0.056797	0.25032	-0.0824979
RPL35A	5	0.07769	0.24993	0.038899	0.46538	0.80264	0.99995	-0.0048209	-0.014948	0.84803	0.97944	0.98807	0.99639	-0.0825109
OOSP1	5	-0.026667	-0.41178	0.48862	0.93277	0.6805	0.99995	-0.10919	-1.6701	0.11052	0.5687	0.094899	0.32926	-0.082523
WDR76	5	-0.0044686	-0.078124	0.93039	0.99439	0.93773	0.99995	-0.086994	-1.5083	0.19116	0.67662	0.13147	0.38966	-0.0825254
H3C8	5	-0.044799	-0.61713	0.23958	0.82991	0.53715	0.99995	-0.12736	-1.7414	0.071225	0.49777	0.081616	0.3035	-0.082561
LY6L	5	-0.021744	-0.49063	0.57525	0.94961	0.62368	0.99995	-0.10432	-2.3511	0.12543	0.59313	0.018716	0.14158	-0.082576
MIR503	6	-0.083962	-1.6449	0.018052	0.31944	0.099983	0.99995	-0.16656	-3.2492	0.0094673	0.23798	0.0011573	0.028631	-0.082598
ZSCAN1	5	-0.079655	-1.6419	0.042824	0.4899	0.10062	0.99995	-0.16226	-3.3172	0.026047	0.39805	0.00090934	0.02455	-0.082605
PRAMEF11	5	-0.018074	-0.30099	0.64324	0.95864	0.76342	0.99995	-0.10069	-1.6593	0.13764	0.61018	0.097058	0.33343	-0.082616
USP6	5	-0.0080979	-0.10478	0.8469	0.97928	0.91655	0.99995	-0.090717	-1.157	0.17571	0.65973	0.24727	0.53557	-0.0826191
MROH9	5	0.034741	0.41356	0.32861	0.88266	0.67919	0.99995	-0.047899	-0.56579	0.44128	0.84533	0.57154	0.80162	-0.08264
AGPAT5	5	-0.021104	-0.26658	0.58624	0.95039	0.78979	0.99995	-0.10375	-1.2852	0.1271	0.59563	0.19873	0.47889	-0.082646
WDR44	5	-0.00697	-0.11248	0.87187	0.98259	0.91044	0.99995	-0.089662	-1.4325	0.17968	0.66311	0.15201	0.41923	-0.082692
CCL28	5	-0.098649	-2.1744	0.014373	0.28767	0.029678	0.99995	-0.18135	-3.9777	0.014373	0.29928	6.9588e-05	0.0053736	-0.082701
CCDC71L	5	-0.040337	-0.98897	0.29182	0.8705	0.32268	0.99995	-0.12304	-3.0147	0.079368	0.51238	0.002572	0.046066	-0.082703
LCORL	5	-0.011899	-0.29732	0.76994	0.97521	0.76623	0.99995	-0.094627	-2.3592	0.15947	0.63911	0.018314	0.13953	-0.082728
NCS1	5	0.086556	0.99509	0.024281	0.37902	0.31969	0.99995	0.003799	0.042894	0.94119	0.99611	0.96579	0.98888	-0.082757
PRKAR2B	5	-0.03578	-0.52993	0.34867	0.88883	0.59616	0.99995	-0.11857	-1.7224	0.088247	0.53111	0.084993	0.31074	-0.08279
MIR342	7	0.0057027	0.16818	0.82213	0.97856	0.86644	0.99995	-0.077096	-2.2709	0.16497	0.64648	0.023152	0.15845	-0.0827987
OXT	5	0.069662	1.7691	0.059992	0.5657	0.076881	0.99995	-0.013145	-0.33317	0.7614	0.96083	0.739	0.89483	-0.082807
TSG101	5	-0.085116	-0.88486	0.031787	0.42857	0.37623	0.99995	-0.16793	-1.6807	0.021976	0.37552	0.092813	0.32521	-0.082814
FAM83G	5	0.020439	0.49062	0.55308	0.94533	0.62369	0.99995	-0.062382	-1.4948	0.33229	0.78849	0.13497	0.39409	-0.082821
SERTAD4	5	0.021021	0.54999	0.54125	0.94267	0.58233	0.99995	-0.061804	-1.6144	0.3369	0.78943	0.10643	0.34898	-0.082825
B3GALT2	5	0.0311	0.63522	0.37879	0.89935	0.52529	0.99995	-0.051746	-1.055	0.41156	0.83061	0.29141	0.58128	-0.082846
PLAG1	5	0.022605	0.29708	0.51231	0.93615	0.76641	0.99995	-0.060287	-0.78595	0.34779	0.79619	0.4319	0.70663	-0.082892
VPS26B	5	-0.018227	-0.46508	0.63941	0.95803	0.64188	0.99995	-0.10113	-2.5756	0.13602	0.60692	0.010006	0.10052	-0.082903
MAOA	5	-0.016212	-0.36527	0.67949	0.96449	0.71491	0.99995	-0.099142	-2.2284	0.14265	0.61545	0.025852	0.16848	-0.08293
SLC2A8	5	0.022565	0.33684	0.51295	0.93615	0.73624	0.99995	-0.060375	-0.89407	0.34735	0.79619	0.37128	0.6571	-0.08294
CLP1	5	-0.0083442	-0.047811	0.84234	0.97891	0.96187	0.99995	-0.0913	-0.50925	0.17321	0.65769	0.61058	0.82558	-0.0829558
RBFOX1	5	0.0067256	0.16411	0.82331	0.97856	0.86964	0.99995	-0.076233	-1.8581	0.24527	0.72338	0.063149	0.26532	-0.0829586
GSTA5	5	0.022963	0.42376	0.50672	0.93521	0.67174	0.99995	-0.060001	-1.1037	0.35014	0.79725	0.26974	0.55991	-0.082964
STT3B	5	-0.0035433	-0.054196	0.95036	0.99712	0.95678	0.99995	-0.086543	-1.3128	0.19332	0.67819	0.18926	0.46778	-0.0829997
APC2	5	-0.008369	-0.22847	0.84185	0.97891	0.81928	0.99995	-0.091416	-2.4908	0.17296	0.65769	0.012747	0.11468	-0.083047
AOC3	5	-0.0038898	-0.05892	0.9428	0.9957	0.95302	0.99995	-0.086941	-1.3113	0.1915	0.67672	0.18975	0.46795	-0.0830512
ZC3H12C	5	0.016669	0.27718	0.62322	0.95663	0.78164	0.99995	-0.066393	-1.0904	0.30585	0.7721	0.27555	0.56645	-0.083062
EXTL1	5	0.0037056	0.070604	0.88943	0.98678	0.94371	0.99995	-0.079384	-1.5043	0.22824	0.7102	0.1325	0.39089	-0.0830896
SHPK	5	0.0015055	0.037683	0.93868	0.9957	0.96994	0.99995	-0.081605	-2.0366	0.21564	0.69716	0.041693	0.21367	-0.0831105
KY	5	-0.1027	-1.6136	0.011577	0.26101	0.10661	0.99995	-0.18583	-2.9071	0.012558	0.27948	0.0036475	0.056169	-0.08313
ZNF704	5	0.0093961	0.22768	0.76974	0.97521	0.81989	0.99995	-0.073749	-1.78	0.26052	0.73713	0.07507	0.29101	-0.0831451
CLYBL	5	-0.0074299	-0.17337	0.86098	0.98128	0.86236	0.99995	-0.090576	-2.1093	0.1762	0.65981	0.03492	0.19562	-0.0831461
MCF2L	5	-0.026951	-0.62241	0.48504	0.93265	0.53367	0.99995	-0.1101	-2.5268	0.10841	0.56681	0.011512	0.10835	-0.083149
TTPAL	5	0.037222	0.58849	0.29849	0.87217	0.5562	0.99995	-0.045943	-0.71751	0.45723	0.85284	0.47306	0.7365	-0.083165
SCIMP	5	0.060109	0.90134	0.099284	0.67506	0.36741	0.99995	-0.023082	-0.34309	0.66202	0.93349	0.73153	0.89181	-0.083191
AXDND1	5	-0.014013	-0.2493	0.72486	0.9714	0.80313	0.99995	-0.097215	-1.7175	0.14981	0.62413	0.085896	0.31247	-0.083202
OR2AG2	5	0.028694	0.58234	0.41416	0.91217	0.56034	0.99995	-0.054524	-1.1045	0.38938	0.81827	0.26937	0.5596	-0.083218
POGK	5	-0.029057	-0.7741	0.45031	0.92438	0.43887	0.99995	-0.11228	-2.9812	0.10277	0.55717	0.0028712	0.049001	-0.083223
NT5DC1	5	0.035139	0.81755	0.32336	0.88021	0.41362	0.99995	-0.048113	-1.115	0.43991	0.84425	0.26484	0.55404	-0.083252
GNL3L	5	0.047472	0.69747	0.18817	0.78968	0.48551	0.99995	-0.035782	-0.52086	0.54601	0.89351	0.60246	0.81988	-0.083254
SPAM1	5	-0.031077	-0.33985	0.41965	0.91296	0.73397	0.99995	-0.11435	-1.2437	0.097469	0.54598	0.21361	0.49753	-0.083273
RPIA	5	-0.13113	-1.3014	0.0024036	0.095331	0.19312	0.99995	-0.21442	-2.0601	0.0061807	0.19535	0.039389	0.20755	-0.08329
RFPL3	5	0.0077986	0.11564	0.80182	0.97823	0.90794	0.99995	-0.075499	-1.1113	0.25002	0.72851	0.26646	0.55597	-0.0832976
FBXO8	5	-0.039752	-0.45207	0.2981	0.87217	0.65122	0.99995	-0.12306	-1.3802	0.079368	0.51238	0.16754	0.4398	-0.083308
FMO4	5	-0.0061664	-0.11775	0.89017	0.9869	0.90627	0.99995	-0.089496	-1.7018	0.18012	0.66336	0.088795	0.31827	-0.0833296
ZBTB38	5	-0.06935	-1.4559	0.074218	0.61874	0.14542	0.99995	-0.15269	-3.1759	0.034877	0.40873	0.0014936	0.033683	-0.08334
CTSH	5	-0.0049012	-0.082611	0.92024	0.99246	0.93416	0.99995	-0.088259	-1.4821	0.18581	0.66991	0.1383	0.39828	-0.0833578
GABRA1	5	-0.0079199	-0.1016	0.85014	0.97929	0.91907	0.99995	-0.091281	-1.1563	0.17326	0.65769	0.24754	0.53588	-0.0833611
PLA2G4D	5	-0.049871	-0.90389	0.19141	0.79451	0.36605	0.99995	-0.13325	-2.3956	0.060826	0.46709	0.016594	0.13173	-0.083379
NCKIPSD	5	-0.037616	-0.62138	0.32488	0.88021	0.53435	0.99995	-0.121	-1.9768	0.083391	0.52227	0.048067	0.23107	-0.083384
MDC1	5	-0.10142	-1.6257	0.012509	0.27129	0.10401	0.99995	-0.18481	-2.9525	0.012999	0.28449	0.0031517	0.051786	-0.08339
COL10A1	5	0.011067	0.26879	0.73614	0.9726	0.78809	0.99995	-0.072356	-1.748	0.26866	0.74376	0.080465	0.30097	-0.083423
RWDD1	5	0.090798	1.4546	0.019082	0.32938	0.14579	0.99995	0.007365	0.11731	0.97974	0.99835	0.90661	0.96834	-0.083433
XRCC2	5	-0.076148	-0.95794	0.052389	0.53967	0.33809	0.99995	-0.15959	-1.9776	0.028304	0.40278	0.047968	0.23101	-0.083442
RASA2	5	-0.0065543	-0.13978	0.88075	0.98485	0.88884	0.99995	-0.090003	-1.9005	0.17855	0.66311	0.057364	0.25138	-0.0834487
OR51E1	5	-0.024542	-0.32476	0.52345	0.93822	0.74536	0.99995	-0.108	-1.4254	0.11444	0.57378	0.15404	0.42253	-0.083458
MTRNR2L6	5	-0.01351	-0.19766	0.73526	0.97205	0.84331	0.99995	-0.097004	-1.3968	0.15035	0.62515	0.16248	0.43434	-0.083494
BTBD3	5	-0.016809	-0.36828	0.66781	0.96279	0.71267	0.99995	-0.10031	-2.1928	0.13877	0.61018	0.028321	0.17577	-0.083501
MSC	5	-0.027714	-0.60619	0.47302	0.92962	0.54439	0.99995	-0.11122	-2.4209	0.10576	0.56263	0.015483	0.12667	-0.083506
XAGE5	5	-0.025948	-0.36563	0.50029	0.9338	0.71464	0.99995	-0.10948	-1.5275	0.10993	0.5687	0.12663	0.38273	-0.083532
TRIM77	5	-0.014017	-0.19617	0.72481	0.9714	0.84447	0.99995	-0.097566	-1.3506	0.14844	0.62299	0.17683	0.45213	-0.083549
BPIFB6	5	-0.01063	-0.226	0.79741	0.97805	0.8212	0.99995	-0.094213	-1.9988	0.16134	0.6409	0.045629	0.22356	-0.083583
MRTFA	5	0.031308	0.68283	0.37604	0.89935	0.49472	0.99995	-0.052283	-1.1387	0.40724	0.82825	0.25482	0.54367	-0.083591
ACER1	5	0.029525	0.45582	0.40219	0.90928	0.64852	0.99995	-0.054092	-0.81959	0.39233	0.81989	0.41245	0.69269	-0.083617
ZNF318	5	0.027097	0.45172	0.43888	0.92198	0.65147	0.99995	-0.056533	-0.92766	0.37403	0.80765	0.35358	0.64209	-0.08363
CLBA1	5	-0.0016638	-0.028617	0.99058	0.99931	0.97717	0.99995	-0.085353	-1.4563	0.19715	0.67887	0.14531	0.40962	-0.0836892
GSTO1	5	-0.0024207	-0.051047	0.97474	0.99931	0.95929	0.99995	-0.086124	-1.8059	0.19464	0.67885	0.070935	0.28212	-0.0837033
RAD52	5	-0.062589	-1.3336	0.10478	0.68483	0.18233	0.99995	-0.14634	-3.1047	0.041891	0.42643	0.001905	0.038657	-0.083751
DEFB135	5	-0.0012544	-0.019393	0.99931	0.99971	0.98453	0.99995	-0.085023	-1.2977	0.19871	0.6805	0.1944	0.47432	-0.0837686
EIF3L	5	0.036096	0.31043	0.31164	0.87695	0.75623	0.99995	-0.047695	-0.39471	0.44325	0.84686	0.69305	0.87079	-0.083791
MYO5B	5	-0.057156	-1.0737	0.13696	0.73377	0.28297	0.99995	-0.14095	-2.6406	0.049397	0.43859	0.0082769	0.090805	-0.083794
DIO2	5	-0.032238	-0.7628	0.40165	0.90928	0.44558	0.99995	-0.11604	-2.7407	0.093643	0.53905	0.0061303	0.076329	-0.083802
LZTS2	5	0.057768	1.4114	0.11272	0.69697	0.15813	0.99995	-0.026079	-0.63442	0.63308	0.92293	0.52581	0.77512	-0.083847
ATF6B	5	0.0061842	0.13078	0.83449	0.97857	0.89595	0.99995	-0.077667	-1.634	0.23693	0.71779	0.10225	0.34313	-0.0838512
MAD2L1BP	5	0.013087	0.21605	0.69219	0.96671	0.82895	0.99995	-0.070782	-1.1604	0.27926	0.7547	0.2459	0.53402	-0.083869
ATAD3A	5	-0.016573	-0.24314	0.67198	0.96279	0.8079	0.99995	-0.10045	-1.4515	0.13833	0.61018	0.14664	0.41105	-0.083877
CTDSP1	5	-0.038381	-0.83466	0.31541	0.87794	0.40391	0.99995	-0.12226	-2.654	0.08084	0.51452	0.0079536	0.088548	-0.083879
NDUFB9	5	0.0046249	0.076364	0.86913	0.98259	0.93913	0.99995	-0.079263	-1.2909	0.22893	0.7102	0.19675	0.47722	-0.0838879
GSS	5	0.030298	0.65324	0.39046	0.90362	0.5136	0.99995	-0.053658	-1.1475	0.39601	0.82197	0.25116	0.5397	-0.083956
ADGRF1	5	-0.033321	-0.48625	0.38389	0.89935	0.62679	0.99995	-0.11728	-1.7028	0.091141	0.53616	0.088611	0.3182	-0.083959
CHGB	5	-0.0096066	-0.12861	0.81816	0.97856	0.89767	0.99995	-0.093581	-1.2343	0.16408	0.64538	0.2171	0.5017	-0.0839744
PPDPF	5	-0.0022345	-0.067432	0.97925	0.99931	0.94624	0.99995	-0.086231	-2.5976	0.19415	0.67879	0.0093886	0.097204	-0.0839965
GTF2E2	5	-0.02686	-0.23947	0.48646	0.93275	0.81074	0.99995	-0.11087	-0.96724	0.10649	0.5636	0.33342	0.62214	-0.08401
WIF1	5	-0.02463	-0.49708	0.52183	0.93743	0.61914	0.99995	-0.10865	-2.1792	0.11228	0.57111	0.029316	0.17788	-0.08402
TRAF3IP3	5	-0.0067425	-0.16525	0.87653	0.98355	0.86875	0.99995	-0.090794	-2.2029	0.17541	0.65973	0.0276	0.17358	-0.0840515
GPR171	5	0.056035	0.8286	0.12386	0.71328	0.40733	0.99995	-0.028018	-0.40887	0.61493	0.91662	0.68264	0.86469	-0.084053
CHST9	5	-0.024196	-0.29527	0.52953	0.93884	0.76779	0.99995	-0.10834	-1.3118	0.11341	0.57249	0.18957	0.46782	-0.084144
MAGEB6	5	-0.00038054	-0.0073021	0.9795	0.99931	0.99417	0.99995	-0.08453	-1.6206	0.20107	0.68316	0.1051	0.34742	-0.0841495
AKAIN1	5	-0.026487	-0.6107	0.49205	0.93304	0.5414	0.99995	-0.11069	-2.5403	0.10699	0.56444	0.011076	0.10621	-0.084203
RABEP2	5	0.0035741	0.067143	0.89233	0.98762	0.94647	0.99995	-0.080668	-1.5054	0.22074	0.70201	0.13222	0.39057	-0.0842421
STK38	5	0.057979	0.9445	0.11184	0.69697	0.34491	0.99995	-0.026284	-0.4213	0.63083	0.92181	0.67354	0.86027	-0.084263
PYURF	5	0.020936	0.24816	0.54297	0.94341	0.80401	0.99995	-0.063396	-0.74163	0.32606	0.78449	0.45831	0.72719	-0.084332
OR51B4	5	0.063035	1.0366	0.086334	0.65	0.29992	0.99995	-0.021327	-0.34614	0.67978	0.93883	0.72924	0.89034	-0.084362
FHOD1	5	-0.0063247	-0.11423	0.88649	0.98604	0.90905	0.99995	-0.090707	-1.6233	0.17576	0.65973	0.10452	0.34633	-0.0843823
MYOG	5	0.0097041	0.20228	0.76307	0.97494	0.8397	0.99995	-0.074711	-1.5542	0.25468	0.73302	0.12014	0.37329	-0.0844151
ZFAND4	5	0.0068562	0.098238	0.82051	0.97856	0.92174	0.99995	-0.077573	-1.0934	0.23752	0.71823	0.2742	0.56544	-0.0844292
RPL36	5	-0.054793	-0.3929	0.153	0.75649	0.69439	0.99995	-0.13923	-0.98853	0.0518	0.44375	0.32289	0.61233	-0.084437
SLC2A7	5	0.0065571	0.13916	0.82689	0.97856	0.88932	0.99995	-0.077994	-1.6515	0.23516	0.71621	0.098636	0.33603	-0.0845511
CDH12	5	-0.0057437	-0.14245	0.90013	0.98874	0.88673	0.99995	-0.090342	-2.2248	0.17718	0.66142	0.026094	0.16922	-0.0845983
MIR31	5	-0.015422	-0.33538	0.69518	0.96671	0.73734	0.99995	-0.10003	-2.1718	0.13975	0.61229	0.029873	0.17982	-0.084608
MFAP2	5	0.011385	0.20417	0.72923	0.97143	0.83822	0.99995	-0.073226	-1.2958	0.26347	0.73866	0.19504	0.47486	-0.084611
KIF20A	5	-0.10299	-1.3176	0.01138	0.26009	0.18764	0.99995	-0.18762	-2.3722	0.01192	0.27151	0.017681	0.13648	-0.08463
CDIN1	5	-0.014574	-0.30933	0.71353	0.96974	0.75707	0.99995	-0.099217	-2.1018	0.14235	0.61444	0.03557	0.19688	-0.084643
WNT16	5	0.003762	0.082204	0.8886	0.98677	0.93448	0.99995	-0.080907	-1.7648	0.21942	0.70033	0.077595	0.29577	-0.084669
EVA1A	5	0.033537	0.73741	0.3447	0.88725	0.46087	0.99995	-0.051186	-1.1175	0.41622	0.83342	0.26379	0.55309	-0.084723
H3-4	5	-0.0014861	-0.041533	0.99441	0.99931	0.96687	0.99995	-0.086237	-2.4053	0.19415	0.67879	0.016159	0.12972	-0.0847509
PRKAB2	5	0.00030336	0.0055484	0.96527	0.99868	0.99557	0.99995	-0.08445	-1.5241	0.20156	0.68358	0.12749	0.38407	-0.0847534
UBXN2B	5	-0.045764	-0.7155	0.22962	0.82267	0.4743	0.99995	-0.13057	-2.0136	0.065241	0.4779	0.044052	0.21968	-0.084806
EPHA10	5	-0.034239	-0.64437	0.37055	0.89935	0.51934	0.99995	-0.11906	-2.2336	0.087903	0.53111	0.025507	0.16752	-0.084821
hsa-mir-5703	3	0.044039	0.87438	0.33817	0.88497	0.38191	0.99995	-0.040785	-0.80962	0.60699	0.91485	0.41816	0.69714	-0.084824
GLIS3	5	-0.0016442	-0.025596	0.99102	0.99931	0.97958	0.99995	-0.08649	-1.3351	0.19347	0.67825	0.18184	0.45902	-0.0848458
SLC45A2	5	-0.026488	-0.39169	0.49205	0.93304	0.69529	0.99995	-0.11135	-1.6324	0.10522	0.56108	0.1026	0.34373	-0.084862
CLUL1	5	-0.0052125	-0.11238	0.91239	0.99105	0.91053	0.99995	-0.090155	-1.9383	0.17787	0.66271	0.052584	0.24082	-0.0849425
DPCD	5	0.0064243	0.11547	0.82979	0.97856	0.90807	0.99995	-0.078533	-1.3944	0.23295	0.71536	0.16321	0.4353	-0.0849573
ASF1A	5	-0.011633	-0.24166	0.77568	0.97599	0.80904	0.99995	-0.096612	-2.0017	0.15207	0.62791	0.045318	0.22291	-0.084979
ZC3H14	5	0.026318	0.61492	0.45183	0.9245	0.53861	0.99995	-0.058674	-1.3674	0.35971	0.80142	0.17149	0.44541	-0.084992
ROPN1L	5	0.029683	0.73937	0.39988	0.90897	0.45968	0.99995	-0.05533	-1.3735	0.38374	0.81436	0.1696	0.44288	-0.085013
CNPY3	5	-0.052985	-0.7906	0.1658	0.77204	0.42918	0.99995	-0.13803	-2.0551	0.053664	0.44963	0.039866	0.20839	-0.085045
LIMS2	5	-0.016945	-0.29388	0.66541	0.9624	0.76885	0.99995	-0.10205	-1.7646	0.13284	0.60284	0.077628	0.29579	-0.085105
MIR758	6	-0.042977	-0.82261	0.21588	0.81153	0.41073	0.99995	-0.1281	-2.4397	0.043461	0.4285	0.0147	0.12347	-0.085123
HTR3D	5	-0.0054473	-0.098661	0.90675	0.98984	0.92141	0.99995	-0.090592	-1.6378	0.17615	0.65981	0.10146	0.34137	-0.0851447
TRERF1	5	-0.031835	-0.75515	0.40847	0.91186	0.45016	0.99995	-0.11698	-2.7696	0.091779	0.53652	0.0056122	0.072919	-0.085145
TM4SF18	5	0.0079835	0.15709	0.79775	0.97805	0.87518	0.99995	-0.077167	-1.5147	0.24012	0.71932	0.12985	0.38719	-0.0851505
OR4C3	5	-0.020729	-0.33382	0.59394	0.95237	0.73852	0.99995	-0.10591	-1.6966	0.12087	0.58639	0.089765	0.32002	-0.085181
BIK	5	-0.01764	-0.41627	0.65192	0.96019	0.67721	0.99995	-0.10283	-2.4201	0.13053	0.60081	0.015514	0.12681	-0.08519
DEAF1	5	0.066319	1.7018	0.072991	0.6164	0.088788	0.99995	-0.01888	-0.47944	0.70274	0.94429	0.63162	0.83808	-0.085199
C2orf76	5	-0.018079	-0.18782	0.64319	0.95864	0.85102	0.99995	-0.10333	-1.0598	0.12906	0.59891	0.28924	0.57929	-0.085251
SHISA2	5	0.0089917	0.27085	0.77808	0.9763	0.78651	0.99995	-0.07632	-2.2914	0.24453	0.72267	0.021938	0.15377	-0.0853117
SLC35F3	5	0.039489	0.86077	0.27038	0.85469	0.38936	0.99995	-0.045835	-0.99103	0.4586	0.85358	0.32167	0.61094	-0.085324
GIGYF1	5	0.0024229	0.077095	0.91754	0.99226	0.93855	0.99995	-0.08291	-2.6363	0.20887	0.68869	0.0083805	0.091215	-0.0853329
GDPD5	5	0.0049324	0.064043	0.86187	0.9814	0.94894	0.99995	-0.080488	-1.0426	0.22133	0.70215	0.29715	0.5876	-0.0854204
SMPD2	5	0.030447	0.50249	0.38767	0.90155	0.61532	0.99995	-0.055024	-0.89478	0.38629	0.81674	0.3709	0.65675	-0.085471
ANKRD49	5	-0.12952	-1.4966	0.0025508	0.097928	0.1345	0.99995	-0.215	-2.4318	0.0060826	0.19528	0.015024	0.12496	-0.08548
AC013394.1	5	0.035088	0.59734	0.3237	0.88021	0.55028	0.99995	-0.050398	-0.85262	0.42132	0.83591	0.39387	0.678	-0.085486
EFCAB9	5	-0.01415	-0.36255	0.72162	0.97102	0.71694	0.99995	-0.099643	-2.5341	0.14147	0.61408	0.011274	0.10724	-0.085493
RPP14	5	-0.11553	-1.2865	0.0054449	0.16087	0.19825	0.99995	-0.20106	-2.1804	0.00829	0.22606	0.029228	0.17771	-0.08553
KIAA2013	5	-0.071233	-1.1997	0.067448	0.59679	0.23027	0.99995	-0.15677	-2.5939	0.030756	0.40414	0.0094883	0.097839	-0.085537
MDH1	5	0.017406	0.30012	0.6086	0.95454	0.76408	0.99995	-0.068137	-1.1712	0.29398	0.76558	0.24151	0.52856	-0.085543
VWC2L	5	0.041369	0.7993	0.24762	0.83867	0.42412	0.99995	-0.044195	-0.85152	0.47081	0.85736	0.39448	0.67815	-0.085564
DEFB115	5	0.037839	0.68474	0.29147	0.87034	0.49351	0.99995	-0.047738	-0.85139	0.44275	0.8464	0.39455	0.67815	-0.085577
CTPS1	5	-0.19149	-1.5136	0.00039243	0.038835	0.13012	0.99995	-0.27709	-2.1123	0.0016188	0.095376	0.03466	0.19465	-0.0856
OR51B5	5	0.027564	0.51211	0.43167	0.91877	0.60858	0.99995	-0.05804	-1.0717	0.36378	0.8019	0.28387	0.57434	-0.085604
HEATR3	5	-0.047924	-0.80439	0.20715	0.80561	0.42117	0.99995	-0.13355	-2.233	0.060237	0.46485	0.025549	0.16764	-0.085626
COL7A1	5	-0.0098832	-0.18261	0.81227	0.97856	0.85511	0.99995	-0.095513	-1.7555	0.15653	0.63553	0.079179	0.29905	-0.0856298
CD84	5	-0.012943	-0.25068	0.74777	0.97422	0.80206	0.99995	-0.098614	-1.9022	0.14451	0.61787	0.057141	0.25116	-0.085671
C8orf89	5	-0.025458	-0.40656	0.50819	0.93552	0.68433	0.99995	-0.11113	-1.7459	0.10596	0.56279	0.080827	0.30184	-0.085672
CD46	5	-0.07205	-1.2892	0.064799	0.58711	0.19734	0.99995	-0.15774	-2.8	0.030168	0.40414	0.0051103	0.06852	-0.08569
A2ML1	5	-0.019972	-0.30995	0.60757	0.95454	0.7566	0.99995	-0.10569	-1.6139	0.12141	0.58747	0.10655	0.34903	-0.085718
FMN1	5	-0.02044	-0.42514	0.59919	0.95237	0.67074	0.99995	-0.10619	-2.2067	0.11998	0.58503	0.027338	0.17278	-0.08575
SCNM1	5	0.091515	1.5409	0.018199	0.32066	0.12334	0.99995	0.005749	0.09571	0.96292	0.99723	0.92375	0.97613	-0.085766
RSL24D1	5	-0.13626	-0.55946	0.0020602	0.091304	0.57585	0.99995	-0.22209	-0.88126	0.0049544	0.17354	0.37818	0.66313	-0.08583
SMCP	5	0.10975	1.91	0.0066712	0.18605	0.056133	0.99995	0.023914	0.41454	0.85019	0.98001	0.67848	0.86299	-0.085836
NIPBL	5	-0.12051	-0.77521	0.0040224	0.13037	0.43821	0.99995	-0.20637	-1.2964	0.0077014	0.21775	0.19485	0.47472	-0.08586
ZMYM5	5	-0.022343	-0.31632	0.56475	0.9487	0.75176	0.99995	-0.10822	-1.5209	0.11371	0.57249	0.1283	0.38502	-0.085877
TUBB	5	0.055112	0.35592	0.13038	0.72401	0.7219	0.99995	-0.030793	-0.19585	0.59011	0.90667	0.84473	0.94334	-0.085905
NECAP2	5	0.075644	1.7532	0.044197	0.49862	0.079559	0.99995	-0.01027	-0.23692	0.79167	0.96856	0.81272	0.92897	-0.085914
TSHR	5	-0.028977	-0.59711	0.45139	0.92438	0.55043	0.99995	-0.11492	-2.3427	0.096046	0.54417	0.019146	0.14274	-0.085943
TAF9B	5	0.01145	0.20473	0.72805	0.97143	0.83778	0.99995	-0.074494	-1.319	0.25621	0.73526	0.18717	0.46549	-0.085944
MANEA	5	0.088674	0.99658	0.021289	0.34776	0.31897	0.99995	0.0026983	0.029882	0.92833	0.99396	0.97616	0.99205	-0.0859757
NDUFB3	5	-0.063609	-0.61761	0.099823	0.67506	0.53683	0.99995	-0.14959	-1.4133	0.038409	0.41534	0.15756	0.42672	-0.085981
RDX	5	0.021715	0.33502	0.52914	0.93884	0.73761	0.99995	-0.064271	-0.98662	0.32007	0.78067	0.32383	0.61313	-0.085986
YEATS4	5	-0.17674	-1.8221	0.0007358	0.056391	0.068444	0.99995	-0.26275	-2.6714	0.0021093	0.11376	0.0075524	0.086303	-0.08601
BRI3	5	-0.01225	-0.32372	0.76317	0.97494	0.74615	0.99995	-0.098272	-2.5822	0.14603	0.62106	0.009816	0.09958	-0.086022
CNPY4	5	-0.0062325	-0.12578	0.88865	0.98677	0.8999	0.99995	-0.092287	-1.8554	0.16943	0.65244	0.063546	0.26622	-0.0860545
CYP4A11	5	-0.059312	-1.0604	0.12273	0.7108	0.28896	0.99995	-0.14543	-2.5838	0.043265	0.4285	0.009772	0.099457	-0.086118
TRIM73	5	-0.00013115	-0.0021507	0.97459	0.99931	0.99828	0.99995	-0.086259	-1.4021	0.19415	0.67879	0.16088	0.43172	-0.0861279
GHDC	5	-0.0027526	-0.06073	0.96733	0.99919	0.95157	0.99995	-0.088884	-1.9484	0.18302	0.66732	0.051371	0.23821	-0.0861314
PCDHB1	5	0.083447	1.4032	0.02904	0.41568	0.16056	0.99995	-0.0026861	-0.044825	0.87114	0.98366	0.96425	0.98826	-0.0861331
CPLX4	5	-0.013991	-0.25032	0.7254	0.97143	0.80234	0.99995	-0.10014	-1.7819	0.13951	0.61226	0.074764	0.29048	-0.086149
ULK4	5	0.05372	0.71425	0.1399	0.73772	0.47507	0.99995	-0.032436	-0.42737	0.57657	0.90335	0.66911	0.85832	-0.086156
CD160	5	0.082545	2.0468	0.0311	0.42675	0.040682	0.99995	-0.0036207	-0.089521	0.86074	0.98171	0.92867	0.97737	-0.0861657
ATP6V1G3	5	0.024037	0.45319	0.48749	0.93275	0.65042	0.99995	-0.062144	-1.1669	0.33449	0.78943	0.24325	0.53041	-0.086181
INHBC	5	0.024247	0.31525	0.4844	0.93265	0.75257	0.99995	-0.061935	-0.80282	0.33587	0.78943	0.42208	0.70093	-0.086182
GGT7	5	-0.029796	-0.61879	0.43893	0.92198	0.53605	0.99995	-0.11598	-2.3995	0.09379	0.53905	0.016419	0.13059	-0.086184
SRGAP2C	5	-0.0013165	-0.025674	0.99784	0.99961	0.97952	0.99995	-0.087553	-1.6895	0.18905	0.67401	0.091119	0.32188	-0.0862365
GPR176	5	-0.010271	-0.24139	0.80462	0.97824	0.80925	0.99995	-0.096522	-2.2634	0.15241	0.62833	0.023613	0.16019	-0.086251
EDNRB	5	-0.0035337	-0.069551	0.9506	0.99712	0.94455	0.99995	-0.089811	-1.7553	0.17914	0.66311	0.079211	0.29905	-0.0862773
CNTNAP2	5	0.025994	0.37967	0.4562	0.9251	0.70419	0.99995	-0.060328	-0.87896	0.34774	0.79619	0.37942	0.66423	-0.086322
PIAS3	5	0.014912	0.28924	0.65609	0.96133	0.7724	0.99995	-0.071427	-1.381	0.27514	0.75117	0.16728	0.43973	-0.086339
FAM32A	5	0.0038933	0.038468	0.88571	0.98597	0.96931	0.99995	-0.082449	-0.80212	0.21181	0.6932	0.42248	0.70117	-0.0863423
CHPF2	5	-0.013777	-0.3064	0.73021	0.97143	0.7593	0.99995	-0.10012	-2.2257	0.13965	0.61226	0.026032	0.16907	-0.086343
DPYSL4	5	-0.01629	-0.38018	0.67782	0.96449	0.70381	0.99995	-0.10264	-2.3909	0.13132	0.60157	0.016806	0.13305	-0.08635
KIF6	5	-0.069344	-0.60439	0.074316	0.61874	0.54558	0.99995	-0.1557	-1.3149	0.03213	0.40469	0.18854	0.46681	-0.086356
TRABD	5	-0.018396	-0.32407	0.63647	0.95803	0.74588	0.99995	-0.10476	-1.8277	0.12391	0.59006	0.067602	0.27469	-0.086364
LRRFIP1	5	0.012278	0.25057	0.71044	0.96934	0.80215	0.99995	-0.074104	-1.5008	0.25851	0.73655	0.13342	0.39196	-0.086382
WNT5A	5	-0.051148	-0.82139	0.18066	0.78658	0.41142	0.99995	-0.13753	-2.1795	0.054302	0.44963	0.029295	0.17788	-0.086382
TRDN	5	-0.084091	-1.2887	0.033356	0.43646	0.1975	0.99995	-0.17049	-2.5848	0.020455	0.36285	0.0097433	0.099312	-0.086399
LRRC43	5	-0.026148	-0.4099	0.49681	0.93304	0.68188	0.99995	-0.11255	-1.7393	0.10188	0.55532	0.081977	0.30396	-0.086402
RAMP2	5	0.0017932	0.022829	0.93221	0.99518	0.98179	0.99995	-0.084629	-1.066	0.20073	0.6828	0.28643	0.57665	-0.0864222
FCRLA	5	0.060582	1.1355	0.097371	0.67128	0.25615	0.99995	-0.025851	-0.48	0.63495	0.92338	0.63123	0.83789	-0.086433
GPX5	5	0.026503	0.48352	0.4484	0.92399	0.62873	0.99995	-0.059964	-1.0841	0.35053	0.79754	0.27831	0.56871	-0.086467
RPS21	5	0.077014	0.59132	0.040812	0.47899	0.5543	0.99995	-0.0094652	-0.070108	0.79942	0.96926	0.94411	0.98247	-0.0864792
MEF2A	5	-0.0020588	-0.031408	0.98278	0.99931	0.97494	0.99995	-0.088605	-1.3426	0.1839	0.66762	0.17939	0.4557	-0.0865462
PIM1	5	-0.012949	-0.21518	0.74767	0.97422	0.82963	0.99995	-0.09951	-1.6308	0.14162	0.61408	0.10293	0.34415	-0.086561
ADAM21	5	-0.066665	-0.87378	0.085353	0.64974	0.38224	0.99995	-0.15324	-1.9814	0.034435	0.4079	0.047543	0.22945	-0.086575
PBRM1	5	-0.092832	-1.2407	0.019768	0.33667	0.21471	0.99995	-0.17941	-2.3855	0.015305	0.30891	0.017054	0.13367	-0.086578
COL28A1	5	0.040154	0.70459	0.26136	0.84963	0.48107	0.99995	-0.046451	-0.80779	0.45266	0.85072	0.41921	0.69809	-0.086605
NOX5	5	-0.02213	-0.48826	0.56892	0.94961	0.62537	0.99995	-0.10875	-2.389	0.11204	0.571	0.016896	0.13335	-0.08662
PTPN4	5	0.016477	0.31304	0.6269	0.95714	0.75425	0.99995	-0.070149	-1.3173	0.28279	0.75686	0.18772	0.46598	-0.086626
SCARNA14	4	0.061164	0.90049	0.12749	0.7209	0.36786	0.99995	-0.025483	-0.37098	0.67487	0.93663	0.71065	0.88049	-0.086647
CD53	5	-0.044863	-0.72277	0.23879	0.82933	0.46982	0.99995	-0.13155	-2.1171	0.063083	0.47279	0.03425	0.19341	-0.086687
KRT6C	5	-0.046426	-0.7473	0.22236	0.8162	0.45488	0.99995	-0.13312	-2.1246	0.060973	0.46729	0.033623	0.19158	-0.086694
SLC17A1	5	-0.079272	-1.2403	0.043903	0.4975	0.21487	0.99995	-0.16598	-2.5816	0.023251	0.38493	0.0098338	0.099659	-0.086708
CNIH3	5	-0.044955	-0.86418	0.23752	0.82815	0.38749	0.99995	-0.13167	-2.5175	0.063083	0.47279	0.011818	0.10979	-0.086715
CACNA2D1	5	-0.011128	-0.13816	0.78691	0.97723	0.89012	0.99995	-0.097858	-1.2035	0.1475	0.62157	0.22878	0.51511	-0.08673
ZNF425	5	-0.036426	-0.67194	0.33994	0.88602	0.50162	0.99995	-0.12318	-2.2598	0.079074	0.5119	0.023831	0.16096	-0.086754
HMGA1	5	-0.021641	-0.43483	0.57682	0.94961	0.66369	0.99995	-0.1084	-2.1703	0.11321	0.57249	0.029986	0.17995	-0.086759
LEUTX	5	0.058108	0.99827	0.11081	0.69637	0.31815	0.99995	-0.028651	-0.48689	0.60924	0.91485	0.62634	0.83433	-0.086759
hsa-mir-4658	6	0.04033	0.94191	0.21304	0.81026	0.34624	0.99995	-0.04647	-1.0811	0.40876	0.82838	0.27966	0.57005	-0.0868
BHMT2	5	-0.0018244	-0.042239	0.98725	0.99931	0.96631	0.99995	-0.088631	-2.0353	0.1837	0.66744	0.041824	0.21385	-0.0868066
LUZP2	5	-0.014055	-0.24827	0.72388	0.97133	0.80393	0.99995	-0.1009	-1.7782	0.13681	0.60869	0.075371	0.29139	-0.086845
SPTBN4	5	0.019776	0.30765	0.56495	0.9487	0.75835	0.99995	-0.067076	-1.0345	0.30129	0.77046	0.30089	0.59197	-0.086852
GSTA4	5	-0.047533	-0.91945	0.21191	0.80857	0.35786	0.99995	-0.13439	-2.5755	0.058962	0.46249	0.010008	0.10052	-0.086857
PSD2	5	0.0091493	0.21599	0.77421	0.97558	0.829	0.99995	-0.077761	-1.8269	0.23653	0.71745	0.067717	0.27474	-0.0869103
TPRA1	5	-0.0032507	-0.071822	0.95624	0.99734	0.94274	0.99995	-0.090178	-1.9879	0.17772	0.66258	0.046823	0.22736	-0.0869273
SH3BGR	5	0.027779	0.53487	0.42789	0.91705	0.59274	0.99995	-0.059149	-1.1302	0.35627	0.79989	0.2584	0.54769	-0.086928
SDC1	5	-0.016628	-0.30989	0.67105	0.96279	0.75664	0.99995	-0.10357	-1.9099	0.12798	0.59694	0.056148	0.24927	-0.086942
CHKB	5	-0.01804	-0.54573	0.64392	0.95872	0.58525	0.99995	-0.10502	-3.1679	0.12332	0.58982	0.0015355	0.034251	-0.08698
CASTOR3	5	0.022185	0.38209	0.52085	0.93724	0.70239	0.99995	-0.064826	-1.1031	0.31679	0.77826	0.26997	0.56027	-0.087011
GRK5	5	-0.0067154	-0.13225	0.87693	0.98355	0.89478	0.99995	-0.093767	-1.8347	0.16315	0.64402	0.06655	0.27215	-0.0870516
MYLK4	5	-0.069399	-1.1291	0.074119	0.61874	0.25887	0.99995	-0.15647	-2.5163	0.031198	0.40414	0.01186	0.10999	-0.087071
MBIP	5	-0.037361	-0.52259	0.32817	0.88266	0.60126	0.99995	-0.12446	-1.7074	0.076376	0.50683	0.087744	0.31671	-0.087099
DSP	5	-0.056454	-1.0626	0.14142	0.73961	0.28797	0.99995	-0.14357	-2.7	0.045227	0.42923	0.0069346	0.08243	-0.087116
OR10W1	5	0.055398	0.78542	0.12842	0.72314	0.43221	0.99995	-0.031816	-0.44862	0.58172	0.90445	0.6537	0.85051	-0.087214
FADS6	5	0.022075	0.38761	0.52276	0.93799	0.6983	0.99995	-0.065159	-1.1339	0.31424	0.77733	0.25685	0.54595	-0.087234
OTOG	5	-0.0025192	-0.052127	0.97253	0.99931	0.95843	0.99995	-0.089787	-1.8517	0.17919	0.66311	0.064063	0.26718	-0.0872678
NALF2	5	0.00065974	0.01352	0.9584	0.99791	0.98921	0.99995	-0.086622	-1.7611	0.19307	0.67819	0.078219	0.29713	-0.0872817
MIR939	3	-0.10199	-0.48784	0.046552	0.51548	0.62567	0.99995	-0.18928	-0.90424	0.043167	0.4285	0.36587	0.65214	-0.08729
NRTN	5	0.018853	0.36894	0.58231	0.95039	0.71217	0.99995	-0.068457	-1.335	0.29226	0.76522	0.18187	0.45902	-0.08731
CHM	5	0.0037577	0.071932	0.8888	0.98677	0.94266	0.99995	-0.083575	-1.5959	0.20524	0.6861	0.11052	0.35614	-0.0873327
APOBEC3B	5	-0.043079	-0.70047	0.25959	0.84848	0.48364	0.99995	-0.13042	-2.1067	0.065486	0.4792	0.035147	0.19602	-0.087341
NMNAT2	5	0.0020991	0.040063	0.92485	0.99289	0.96804	0.99995	-0.085249	-1.6096	0.19759	0.67914	0.10749	0.35072	-0.0873481
WDR38	5	0.061637	1.1956	0.092024	0.65594	0.23186	0.99995	-0.025719	-0.49721	0.63607	0.92397	0.61904	0.83025	-0.087356
OPRL1	5	-0.051743	-0.95987	0.17615	0.7805	0.33712	0.99995	-0.13914	-2.5516	0.051947	0.44375	0.010722	0.10438	-0.087397
RPAP2	5	-0.13488	-1.3638	0.0021583	0.091858	0.17262	0.99995	-0.22229	-2.1481	0.0049053	0.17241	0.031707	0.18559	-0.08741
VPS72	5	-0.020284	-0.33929	0.60179	0.95274	0.73439	0.99995	-0.10772	-1.7846	0.11557	0.57614	0.074323	0.2896	-0.087436
SMYD1	5	-0.040718	-0.45221	0.28691	0.86713	0.65112	0.99995	-0.1282	-1.4053	0.069263	0.49164	0.15993	0.4304	-0.087482
CCDC124	5	-0.012355	-0.28495	0.76101	0.97494	0.77568	0.99995	-0.099886	-2.2967	0.14049	0.6137	0.021638	0.1529	-0.087531
ACVRL1	5	0.046583	1.0384	0.1969	0.7958	0.29907	0.99995	-0.040948	-0.90917	0.49769	0.87118	0.36326	0.64949	-0.087531
METRNL	5	0.048117	0.64574	0.18267	0.78706	0.51845	0.99995	-0.039434	-0.5244	0.51104	0.87673	0.6	0.81894	-0.087551
POPDC3	5	0.00041911	0.0067457	0.96306	0.99847	0.99462	0.99995	-0.087197	-1.3888	0.19042	0.67607	0.16489	0.4375	-0.0876161
NUDT7	5	-0.036294	-0.6413	0.34146	0.88657	0.52133	0.99995	-0.12399	-2.1709	0.077112	0.50792	0.02994	0.17988	-0.087696
OR51B2	5	0.041236	0.67841	0.24958	0.84052	0.49751	0.99995	-0.046471	-0.75874	0.45252	0.85072	0.44801	0.71945	-0.087707
REPIN1	5	-0.022717	-0.43844	0.55764	0.94654	0.66106	0.99995	-0.11044	-2.1268	0.10777	0.5658	0.033436	0.19083	-0.087723
OR6C6	5	-0.0017035	-0.042741	0.9898	0.99931	0.96591	0.99995	-0.089427	-2.2324	0.18066	0.66432	0.025588	0.16784	-0.0877235
LINC02914	5	-0.040505	-0.67727	0.28922	0.86854	0.49823	0.99995	-0.12823	-2.1366	0.069165	0.49164	0.032633	0.18882	-0.087725
FCGR1A	6	-0.023282	-0.38809	0.50334	0.93504	0.69795	0.99995	-0.11101	-1.838	0.075836	0.50621	0.066056	0.27143	-0.087728
ARL13B	5	-0.034208	-0.47345	0.37119	0.89935	0.63589	0.99995	-0.12194	-1.6519	0.08133	0.51634	0.098558	0.33599	-0.087732
RWDD2A	5	0.0091554	0.14091	0.77401	0.97546	0.88794	0.99995	-0.078606	-1.2005	0.23261	0.71502	0.22993	0.51648	-0.0877614
DDX39A	5	-0.0011986	-0.020775	0.99902	0.99961	0.98343	0.99995	-0.088971	-1.512	0.18297	0.66732	0.13053	0.38812	-0.0877724
OR6P1	5	-0.0010067	-0.018321	0.99544	0.99931	0.98538	0.99995	-0.0888	-1.5975	0.18331	0.66732	0.11016	0.35571	-0.0877933
TPM1	5	-0.001793	-0.027151	0.98788	0.99931	0.97834	0.99995	-0.089607	-1.338	0.17988	0.66311	0.18089	0.4575	-0.087814
SLC1A1	5	0.0019289	0.040756	0.92853	0.99433	0.96749	0.99995	-0.085915	-1.8024	0.19513	0.67885	0.071483	0.28329	-0.0878439
OR6C76	5	0.019806	0.19051	0.56451	0.9487	0.84891	0.99995	-0.068073	-0.6386	0.29442	0.76558	0.52308	0.77368	-0.087879
SNAP91	5	-0.010348	-0.18584	0.80335	0.97824	0.85257	0.99995	-0.098257	-1.7422	0.14608	0.62106	0.081467	0.30322	-0.087909
FSD1L	5	-0.059385	-0.87492	0.12229	0.71026	0.38162	0.99995	-0.1473	-2.1464	0.040763	0.42327	0.031843	0.186	-0.087915
GNGT2	5	-0.0045388	-0.071015	0.92887	0.99433	0.94339	0.99995	-0.092494	-1.4301	0.16865	0.65147	0.15268	0.42032	-0.0879552
PDLIM1	5	0.045845	0.8693	0.20342	0.80065	0.38468	0.99995	-0.042113	-0.79619	0.48906	0.86645	0.42592	0.70278	-0.087958
INSM1	5	-0.0048747	-0.13424	0.92102	0.99246	0.89321	0.99995	-0.092834	-2.5544	0.16752	0.64912	0.010636	0.1039	-0.0879593
DDX10	5	-0.14682	-1.0119	0.0012263	0.064599	0.31156	0.99995	-0.23478	-1.5882	0.0034337	0.1378	0.11225	0.35894	-0.08796
MARCKS	5	0.014986	0.34121	0.65471	0.96118	0.73294	0.99995	-0.073017	-1.6562	0.26474	0.73982	0.09768	0.33438	-0.088003
ZNF804B	5	-0.0054284	-0.088722	0.90724	0.98984	0.9293	0.99995	-0.093439	-1.5187	0.16467	0.6457	0.12885	0.38588	-0.0880106
ESS2	5	0.0031132	0.019383	0.90273	0.98921	0.98454	0.99995	-0.084909	-0.52286	0.1994	0.681	0.60107	0.81935	-0.0880222
PLEKHF2	5	-0.0041209	-0.071149	0.93785	0.9957	0.94328	0.99995	-0.092193	-1.5764	0.16968	0.65289	0.11494	0.3634	-0.0880721
NRG4	5	-0.063803	-1.1056	0.099088	0.67506	0.26889	0.99995	-0.15188	-2.6257	0.035564	0.40984	0.0086459	0.092799	-0.088077
BBS10	5	0.011599	0.23212	0.72447	0.97133	0.81644	0.99995	-0.076511	-1.5213	0.2434	0.72206	0.12819	0.38476	-0.08811
SF3B3	5	-0.17748	-0.92755	0.0007358	0.056391	0.35364	0.99995	-0.26562	-1.3322	0.0020602	0.1129	0.18281	0.46072	-0.08814
CHRNA5	5	0.00024347	0.0053049	0.96645	0.99894	0.99577	0.99995	-0.087922	-1.9066	0.18738	0.67206	0.056574	0.24996	-0.0881655
TRIM2	5	0.023876	0.35993	0.49048	0.93304	0.7189	0.99995	-0.064292	-0.96133	0.31997	0.78067	0.33639	0.625	-0.088168
ZSCAN21	5	-0.02908	-0.54673	0.44997	0.92438	0.58457	0.99995	-0.11731	-2.2005	0.091043	0.53616	0.027774	0.17403	-0.08823
KCNH4	5	-0.0023771	-0.04383	0.97582	0.99931	0.96504	0.99995	-0.090617	-1.6592	0.1761	0.65981	0.097084	0.33343	-0.0882399
GALR2	5	0.0053933	0.099763	0.85171	0.97936	0.92053	0.99995	-0.08286	-1.5224	0.20902	0.68869	0.1279	0.38445	-0.0882533
RPS4Y2	5	0.048	1.0803	0.18361	0.78706	0.28003	0.99995	-0.040257	-0.90292	0.50358	0.87297	0.36657	0.65282	-0.088257
TRPM5	5	-0.020015	-0.45814	0.60684	0.95454	0.64685	0.99995	-0.10832	-2.4733	0.11351	0.57249	0.013386	0.11798	-0.088305
XPO7	5	-0.051494	-1.2688	0.17772	0.78166	0.20452	0.99995	-0.13982	-3.4375	0.051015	0.44375	0.00058716	0.01903	-0.088326
EPN3	5	0.028306	0.68528	0.41985	0.91296	0.49317	0.99995	-0.060038	-1.4468	0.3498	0.79725	0.14794	0.41331	-0.088344
SDK2	5	-0.057853	-0.95582	0.13225	0.72656	0.33916	0.99995	-0.14624	-2.4124	0.041941	0.42643	0.015847	0.12825	-0.088387
AC008397.1	5	-0.028489	-0.46802	0.46032	0.92749	0.63977	0.99995	-0.11696	-1.9112	0.091828	0.53652	0.055974	0.24893	-0.088471
PSEN2	5	-0.036848	-0.60413	0.33498	0.88465	0.54576	0.99995	-0.12533	-2.0289	0.074365	0.50281	0.042466	0.21524	-0.088482
TAF13	5	-0.078538	-0.78935	0.04562	0.50959	0.42991	0.99995	-0.16702	-1.6729	0.022565	0.37891	0.094348	0.32806	-0.088482
N4BP3	5	0.05479	1.3405	0.13249	0.72666	0.18008	0.99995	-0.033698	-0.82301	0.5647	0.89902	0.4105	0.69137	-0.088488
GUCA1C	5	-0.029424	-0.61602	0.44432	0.92266	0.53788	0.99995	-0.11792	-2.4458	0.08962	0.53421	0.014453	0.12231	-0.088496
KRTAP2-1	5	-0.036084	-0.68981	0.34465	0.88725	0.49031	0.99995	-0.12458	-2.3751	0.076131	0.50635	0.017545	0.13589	-0.088496
OR6K6	5	0.0013188	0.02626	0.9431	0.9957	0.97905	0.99995	-0.08718	-1.726	0.19047	0.67613	0.084348	0.30964	-0.0884988
CNST	5	0.0063307	0.13091	0.83131	0.97857	0.89585	0.99995	-0.082188	-1.6863	0.21309	0.6942	0.091744	0.32315	-0.0885187
H2BC12	5	-0.0016185	-0.0386	0.99166	0.99931	0.96921	0.99995	-0.090138	-2.1457	0.17787	0.66271	0.031894	0.1862	-0.0885195
hsa-mir-449b	6	0.0073561	0.16059	0.79452	0.97805	0.87242	0.99995	-0.081166	-1.7689	0.17743	0.66209	0.076914	0.29462	-0.0885221
C12orf76	5	-0.025933	-0.34884	0.50069	0.93436	0.72721	0.99995	-0.11452	-1.5344	0.096978	0.54535	0.12494	0.38078	-0.088587
RHOBTB1	5	-0.032201	-0.59247	0.40229	0.90928	0.55354	0.99995	-0.12079	-2.2179	0.083881	0.52422	0.026563	0.17055	-0.088589
CCDC167	5	-0.0057491	-0.091273	0.89998	0.98874	0.92728	0.99995	-0.094342	-1.4883	0.1607	0.63984	0.13668	0.39601	-0.0885929
OR6X1	5	0.0045722	0.074798	0.86981	0.98259	0.94038	0.99995	-0.084023	-1.3609	0.20303	0.68481	0.17353	0.44814	-0.0885952
ZGRF1	5	0.0085164	0.13121	0.7874	0.97723	0.89561	0.99995	-0.08009	-1.2131	0.22393	0.70611	0.22508	0.51068	-0.0886064
SLC35E1	5	0.041177	0.79094	0.25042	0.8414	0.42898	0.99995	-0.04743	-0.90575	0.44545	0.84806	0.36507	0.65117	-0.088607
C1orf35	5	-0.0094795	-0.25027	0.82061	0.97856	0.80238	0.99995	-0.098104	-2.5828	0.14657	0.62154	0.0097999	0.09958	-0.0886245
DOK6	5	-0.021066	-0.50129	0.58692	0.95039	0.61617	0.99995	-0.1097	-2.6037	0.10949	0.56863	0.0092218	0.095962	-0.088634
TMEM203	5	0.010259	0.24438	0.75135	0.97422	0.80694	0.99995	-0.078384	-1.8638	0.23364	0.71602	0.062354	0.26343	-0.088643
AZGP1	5	0.032316	0.62972	0.36069	0.89319	0.52888	0.99995	-0.056395	-1.0974	0.37526	0.80884	0.27246	0.56299	-0.088711
GUF1	5	-0.0013728	-0.02462	0.99622	0.99931	0.98036	0.99995	-0.090114	-1.5974	0.17797	0.66277	0.11017	0.35571	-0.0887412
PTPN12	5	-0.043354	-0.76714	0.25665	0.84578	0.443	0.99995	-0.1321	-2.3183	0.062592	0.47279	0.020431	0.14759	-0.088746
ADIG	5	-0.010188	-0.13344	0.80619	0.97824	0.89384	0.99995	-0.098946	-1.2764	0.14358	0.61772	0.20181	0.48274	-0.088758
CYB5R2	5	-0.026471	-0.41167	0.4923	0.93304	0.68058	0.99995	-0.11524	-1.759	0.095409	0.54417	0.078576	0.29785	-0.088769
XXYLT1	5	-0.044581	-0.75798	0.24237	0.83353	0.44846	0.99995	-0.13338	-2.2592	0.060532	0.46548	0.023872	0.16096	-0.088799
REXO1	5	-0.0083195	-0.16328	0.84274	0.97896	0.8703	0.99995	-0.097123	-1.9005	0.14996	0.62413	0.057366	0.25138	-0.0888035
DENND2D	5	0.0018728	0.023236	0.92985	0.99439	0.98146	0.99995	-0.086948	-1.0621	0.19145	0.67672	0.2882	0.57837	-0.0888208
SMIM29	5	0.021312	0.42421	0.53615	0.94175	0.67142	0.99995	-0.067511	-1.3415	0.29815	0.76732	0.17975	0.45609	-0.088823
CPED1	5	-0.062342	-1.0154	0.1062	0.68839	0.30993	0.99995	-0.15119	-2.4034	0.036054	0.41026	0.016244	0.12994	-0.088848
ZNF682	5	0.035494	0.54048	0.31939	0.87987	0.58887	0.99995	-0.053359	-0.79971	0.39851	0.82318	0.42388	0.70171	-0.088853
SYNJ2	5	0.035436	0.72222	0.32007	0.87987	0.47016	0.99995	-0.053461	-1.087	0.39767	0.82288	0.27704	0.56785	-0.088897
GJD4	5	0.044533	0.89501	0.21701	0.81181	0.37078	0.99995	-0.04448	-0.89035	0.46875	0.85662	0.37328	0.65919	-0.089013
IPO7	5	-0.068582	-0.81381	0.076965	0.62886	0.41575	0.99995	-0.15761	-1.8439	0.030315	0.40414	0.065193	0.26955	-0.089028
CLPSL1	5	-0.043729	-0.86358	0.25233	0.84411	0.38782	0.99995	-0.13278	-2.608	0.061954	0.47162	0.009107	0.095385	-0.089051
PIGZ	5	0.04719	0.81119	0.19126	0.79442	0.41726	0.99995	-0.041875	-0.71402	0.49068	0.86711	0.47521	0.73789	-0.089065
DUOX1	5	-0.0030744	-0.060119	0.96022	0.99842	0.95206	0.99995	-0.092188	-1.7951	0.16977	0.65296	0.072637	0.28603	-0.0891136
C12orf50	5	0.0018315	0.031594	0.93128	0.99486	0.9748	0.99995	-0.087313	-1.5001	0.18998	0.67533	0.1336	0.39238	-0.0891445
TBCCD1	5	0.02346	0.52954	0.49799	0.93304	0.59643	0.99995	-0.065695	-1.4678	0.311	0.77493	0.14216	0.40462	-0.089155
POLR1H	5	-0.062427	-0.90622	0.10571	0.68784	0.36482	0.99995	-0.1516	-2.1649	0.03576	0.41024	0.030392	0.1812	-0.089173
PPM1L	5	-0.018802	-0.38354	0.62881	0.95736	0.70132	0.99995	-0.10799	-2.1812	0.11444	0.57378	0.029165	0.17761	-0.089188
MPV17L2	5	0.081059	1.1943	0.033405	0.43654	0.23237	0.99995	-0.0081393	-0.11915	0.81306	0.97191	0.90516	0.96757	-0.0891983
PRR33	5	-0.0015015	-0.027954	0.99426	0.99931	0.9777	0.99995	-0.090704	-1.6791	0.17576	0.65973	0.093134	0.32606	-0.0892025
CRYGB	5	0.020077	0.43693	0.56029	0.94765	0.66216	0.99995	-0.069127	-1.4962	0.28883	0.76301	0.13461	0.39368	-0.089204
CHRNA10	5	-0.065979	-1.3195	0.0881	0.65	0.187	0.99995	-0.15523	-3.0987	0.03262	0.40595	0.0019438	0.039079	-0.089251
AL391650.1	5	0.011002	0.131	0.73698	0.9726	0.89578	0.99995	-0.07826	-0.91633	0.23413	0.71602	0.35949	0.6466	-0.089262
LCE2D	5	0.06884	1.8065	0.062984	0.57916	0.070833	0.99995	-0.020423	-0.53441	0.68748	0.94155	0.59306	0.81442	-0.089263
APOA2	5	0.032544	0.78649	0.35814	0.89182	0.43158	0.99995	-0.056827	-1.3708	0.37222	0.80638	0.17043	0.44402	-0.089371
TDRD10	5	0.025283	0.41196	0.46777	0.9291	0.68037	0.99995	-0.06415	-1.0343	0.32086	0.78079	0.301	0.59201	-0.089433
ATL1	5	-0.028422	-0.6932	0.46125	0.92787	0.48819	0.99995	-0.11787	-2.8708	0.089817	0.5344	0.0040947	0.059953	-0.089448
TRIM56	5	-0.013694	-0.2914	0.73168	0.97198	0.77075	0.99995	-0.1032	-2.1929	0.12935	0.59891	0.028316	0.17577	-0.089506
CPOX	5	-0.038388	-0.70137	0.31536	0.87794	0.48307	0.99995	-0.12791	-2.3249	0.069754	0.4917	0.020077	0.14612	-0.089522
RPL35	5	0.022831	0.1432	0.50858	0.93566	0.88614	0.99995	-0.066718	-0.3898	0.30349	0.77049	0.69669	0.87272	-0.089549
CAMKV	5	0.014786	0.35384	0.65903	0.96148	0.72346	0.99995	-0.074828	-1.7853	0.25375	0.73148	0.074215	0.2896	-0.089614
TIMM8A	5	-0.031059	-0.87421	0.41985	0.91296	0.382	0.99995	-0.1207	-3.3887	0.084077	0.52526	0.00070227	0.021273	-0.089641
PTPA	5	-0.054725	-0.7456	0.15344	0.7575	0.45591	0.99995	-0.14438	-1.9371	0.044197	0.42884	0.052736	0.24121	-0.089655
ZNF208	6	0.036619	0.54458	0.25351	0.84449	0.58604	0.99995	-0.053117	-0.7825	0.35637	0.80002	0.43392	0.70755	-0.089736
TAAR9	5	-0.0011189	-0.026915	0.9976	0.99956	0.97853	0.99995	-0.090883	-2.1849	0.17522	0.65965	0.028894	0.1773	-0.0897641
EYA3	5	-0.024463	-0.31214	0.52482	0.93855	0.75493	0.99995	-0.11423	-1.443	0.097812	0.54598	0.14902	0.415	-0.089767
EYA1	5	0.0099769	0.28405	0.75743	0.97494	0.77637	0.99995	-0.079795	-2.2704	0.22569	0.70763	0.023185	0.15853	-0.0897719
SPATA31D4	5	-0.0094523	-0.13702	0.82086	0.97856	0.89101	0.99995	-0.099261	-1.4103	0.14211	0.61433	0.15846	0.4281	-0.0898087
TMEM237	5	0.065161	1.1867	0.077308	0.62973	0.23534	0.99995	-0.024654	-0.44484	0.64623	0.92785	0.65644	0.85166	-0.089815
FAM72A	6	-0.020129	-0.30076	0.56676	0.94884	0.7636	0.99995	-0.10995	-1.6215	0.079025	0.5119	0.10492	0.34694	-0.089821
SERGEF	5	-0.044359	-0.92822	0.24458	0.83476	0.35329	0.99995	-0.13428	-2.7868	0.059305	0.46304	0.0053238	0.07052	-0.089921
ENPP4	5	0.0345	0.68268	0.33131	0.88357	0.49481	0.99995	-0.055421	-1.0891	0.38281	0.81385	0.2761	0.56678	-0.089921
EDDM3A	5	-0.042636	-0.54204	0.26435	0.85161	0.58779	0.99995	-0.13256	-1.6711	0.0622	0.47261	0.094705	0.32885	-0.089924
RIPPLY2	5	-0.019712	-0.42077	0.61165	0.9546	0.67392	0.99995	-0.10966	-2.3131	0.10954	0.56863	0.020719	0.1492	-0.089948
BTG4	5	-0.023431	-0.3902	0.54449	0.94384	0.69639	0.99995	-0.11338	-1.8752	0.099529	0.54865	0.060769	0.25955	-0.089949
YIPF5	5	-0.023456	-0.27563	0.54405	0.94384	0.78283	0.99995	-0.11342	-1.3154	0.099529	0.54865	0.18839	0.46663	-0.089964
PRNP	5	0.0030703	0.077463	0.90356	0.98921	0.93826	0.99995	-0.086901	-2.1876	0.1915	0.67672	0.028698	0.17698	-0.0899713
RHOC	5	-0.034855	-0.63349	0.36192	0.89354	0.52641	0.99995	-0.12483	-2.2639	0.075248	0.50361	0.02358	0.16018	-0.089975
SETMAR	5	-0.032962	-0.5086	0.38978	0.90306	0.61103	0.99995	-0.12294	-1.8805	0.079466	0.51238	0.060039	0.25827	-0.089978
HAND1	5	0.026707	0.55366	0.44472	0.92266	0.57981	0.99995	-0.063291	-1.3058	0.32684	0.78467	0.19164	0.47029	-0.089998
HSPB1	5	0.028343	0.90229	0.41955	0.91296	0.3669	0.99995	-0.06167	-1.9629	0.33768	0.7899	0.049659	0.234	-0.090013
SRARP	5	-0.011494	-0.30743	0.77911	0.9767	0.75852	0.99995	-0.10152	-2.7063	0.13475	0.60587	0.0068045	0.081454	-0.090026
PHF1	5	0.0097417	0.20423	0.76204	0.97494	0.83817	0.99995	-0.080286	-1.6816	0.2226	0.70378	0.092641	0.32495	-0.0900277
FGL1	5	-0.015114	-0.33459	0.70122	0.96733	0.73794	0.99995	-0.10516	-2.3097	0.12288	0.58872	0.020905	0.1498	-0.090046
KIAA1549	5	-0.011066	-0.20039	0.78804	0.97723	0.84118	0.99995	-0.10112	-1.8246	0.13602	0.60692	0.068064	0.2753	-0.090054
SPATA17	5	0.044263	0.70959	0.2201	0.81329	0.47796	0.99995	-0.045827	-0.72308	0.45865	0.85358	0.46963	0.7346	-0.09009
NCOA7	5	-0.035776	-0.58185	0.34867	0.88883	0.56067	0.99995	-0.12589	-2.0351	0.073187	0.50117	0.041841	0.21385	-0.090114
TIMP4	5	0.0049561	0.085121	0.86133	0.98128	0.93217	0.99995	-0.085178	-1.4502	0.19798	0.6798	0.14699	0.41139	-0.0901341
SLC28A1	5	-0.025217	-0.4527	0.51221	0.93615	0.65077	0.99995	-0.11542	-2.0562	0.094869	0.54187	0.039762	0.20838	-0.090203
GFRAL	5	0.052545	0.98767	0.14829	0.75143	0.32331	0.99995	-0.037752	-0.7079	0.52718	0.88475	0.47901	0.74	-0.090297
POLR3H	5	-0.16199	-1.1983	0.0010301	0.061281	0.23079	0.99995	-0.25229	-1.7779	0.0023055	0.1138	0.075426	0.29151	-0.0903
SULF1	5	0.0044053	0.10126	0.87374	0.98328	0.91934	0.99995	-0.085897	-1.9559	0.19528	0.67885	0.050476	0.23634	-0.0903023
PLAGL2	5	-0.086443	-1.4141	0.029677	0.42072	0.15732	0.99995	-0.17679	-2.8608	0.016188	0.31619	0.0042258	0.060839	-0.090347
TBC1D22B	5	-0.045845	-0.8279	0.22874	0.82185	0.40773	0.99995	-0.13622	-2.4403	0.056166	0.45599	0.014675	0.12347	-0.090375
RAB25	5	0.033532	0.70535	0.3448	0.88728	0.48059	0.99995	-0.056913	-1.1929	0.37153	0.80583	0.23289	0.51961	-0.090445
RBBP4	5	-0.13412	-1.2603	0.0021583	0.091858	0.20757	0.99995	-0.22457	-2.0711	0.004562	0.16548	0.038349	0.20508	-0.09045
DHX8	5	0.028756	0.13996	0.41357	0.91186	0.88869	0.99995	-0.06175	-0.28896	0.33719	0.78978	0.77261	0.9108	-0.090506
KRTCAP2	5	0.010952	0.29174	0.73791	0.9726	0.77049	0.99995	-0.079582	-2.1184	0.22721	0.70971	0.034138	0.19339	-0.090534
ADAMTSL2	5	-0.011752	-0.24169	0.77318	0.97521	0.80902	0.99995	-0.10231	-2.0987	0.13239	0.60284	0.035839	0.1973	-0.090558
KLF2	5	0.004561	0.093929	0.87001	0.98259	0.92517	0.99995	-0.086033	-1.7626	0.19484	0.67885	0.077961	0.29658	-0.090594
SMURF1	5	-0.0044723	-0.069221	0.9303	0.99439	0.94481	0.99995	-0.095093	-1.4542	0.1578	0.63635	0.1459	0.41013	-0.0906207
KIAA0319	5	-0.01719	-0.25092	0.66065	0.96148	0.80188	0.99995	-0.10785	-1.5582	0.11523	0.57559	0.11919	0.37152	-0.09066
C1orf141	5	-0.079652	-1.1702	0.042824	0.4899	0.24191	0.99995	-0.17035	-2.4695	0.020553	0.36308	0.01353	0.11871	-0.090698
CISD1	5	-0.0011017	-0.0256	0.9972	0.99946	0.97958	0.99995	-0.091814	-2.1156	0.17144	0.65572	0.034378	0.19376	-0.0907123
MATN1	5	-0.034394	-0.59826	0.36859	0.89848	0.54966	0.99995	-0.12514	-2.1572	0.074561	0.50281	0.03099	0.18307	-0.090746
RNPC3	5	0.022647	0.21753	0.51158	0.93615	0.8278	0.99995	-0.068112	-0.63349	0.29417	0.76558	0.52642	0.77523	-0.090759
CASTOR2	5	-0.07706	-1.3495	0.049789	0.53114	0.17718	0.99995	-0.16786	-2.9271	0.021976	0.37552	0.0034209	0.054103	-0.0908
POU3F1	5	0.00095569	0.02284	0.95188	0.99713	0.98178	0.99995	-0.089927	-2.1447	0.1788	0.66311	0.03198	0.1863	-0.0908827
TAS2R5	5	-0.10989	-1.5857	0.0075542	0.20078	0.1128	0.99995	-0.20084	-2.8874	0.0083391	0.22606	0.0038848	0.058275	-0.09095
ZFYVE27	5	-0.013684	-0.17582	0.73173	0.97198	0.86044	0.99995	-0.10469	-1.3235	0.12406	0.59006	0.18566	0.46406	-0.091006
PRPF18	8	-0.022591	-0.26764	0.4614	0.92807	0.78898	0.99995	-0.11365	-1.3162	0.034337	0.4079	0.18811	0.46641	-0.091059
TIA1	5	-0.0082708	-0.16608	0.84381	0.97896	0.86809	0.99995	-0.099341	-1.9746	0.14201	0.61433	0.048317	0.23109	-0.0910702
CAPN13	5	-0.035142	-0.77186	0.35735	0.89182	0.4402	0.99995	-0.12623	-2.7588	0.072648	0.50068	0.0058016	0.074398	-0.091088
ANGPTL2	5	-0.033868	-0.72351	0.37614	0.89935	0.46936	0.99995	-0.125	-2.6519	0.074904	0.50329	0.0080032	0.088895	-0.091132
FAM126B	5	0.043667	0.61143	0.22579	0.81831	0.54091	0.99995	-0.047554	-0.64443	0.44442	0.84752	0.5193	0.77088	-0.091221
VASH1	5	-0.003716	-0.061713	0.94688	0.997	0.95079	0.99995	-0.094965	-1.5724	0.15825	0.63742	0.11585	0.36504	-0.091249
AC116366.3	5	-0.11937	-1.2464	0.004562	0.14486	0.21261	0.99995	-0.21062	-2.1619	0.0071618	0.21286	0.030624	0.18201	-0.09125
B4GALT2	5	0.0050573	0.064058	0.85853	0.98063	0.94892	0.99995	-0.086193	-1.0717	0.19435	0.67885	0.28387	0.57434	-0.0912503
OR7A10	5	-0.025673	-0.37263	0.50491	0.93521	0.70943	0.99995	-0.11696	-1.6786	0.091828	0.53652	0.093222	0.32626	-0.091287
MROH7	5	0.039016	0.63819	0.27637	0.86042	0.52335	0.99995	-0.052273	-0.84937	0.40724	0.82825	0.39568	0.67926	-0.091289
SPATA45	5	0.013023	0.26431	0.69376	0.96671	0.79154	0.99995	-0.078269	-1.5759	0.23413	0.71602	0.11504	0.36361	-0.091292
ABCC10	5	-0.0018842	-0.035551	0.98627	0.99931	0.97164	0.99995	-0.0932	-1.741	0.1659	0.64764	0.081692	0.30357	-0.0913158
EPPIN	6	-0.004755	-0.082989	0.91357	0.99153	0.93386	0.99995	-0.096094	-1.6624	0.11841	0.58197	0.096441	0.33238	-0.091339
CCL2	5	-0.040991	-0.75599	0.28397	0.86713	0.44966	0.99995	-0.13234	-2.4287	0.062445	0.47279	0.015155	0.12553	-0.091349
COX6C	5	0.0045906	0.081544	0.86957	0.98259	0.93501	0.99995	-0.086888	-1.5206	0.1916	0.67677	0.12835	0.38508	-0.0914786
SUPT6H	5	-0.068009	-0.33878	0.079761	0.6369	0.73478	0.99995	-0.15953	-0.75628	0.028304	0.40278	0.44948	0.72066	-0.091521
UBE3A	5	-0.063575	-1.4662	0.099922	0.67506	0.1426	0.99995	-0.15512	-3.5404	0.032817	0.40595	0.00039947	0.015109	-0.091545
MPPE1	5	0.073406	1.4126	0.050231	0.53306	0.15776	0.99995	-0.018149	-0.34601	0.70946	0.9457	0.72933	0.89034	-0.091555
PTCD3	5	-0.13837	-1.2236	0.001815	0.08296	0.22109	0.99995	-0.22996	-2.0139	0.0040714	0.15456	0.044016	0.2196	-0.09159
PAK6	5	0.0060287	0.12138	0.83705	0.97857	0.90339	0.99995	-0.085654	-1.7159	0.19607	0.67885	0.086177	0.31293	-0.0916827
PRSS22	5	-0.023364	-0.32145	0.54582	0.94384	0.74787	0.99995	-0.11509	-1.5563	0.095752	0.54417	0.11963	0.3721	-0.091726
CTSK	5	0.043247	0.70139	0.22918	0.82239	0.48306	0.99995	-0.048513	-0.77798	0.43706	0.84343	0.43658	0.7098	-0.09176
GCM2	5	-0.035793	-0.73639	0.34847	0.88883	0.4615	0.99995	-0.12756	-2.6168	0.070637	0.49553	0.0088761	0.094293	-0.091767
IZUMO3	5	0.052375	0.94214	0.14976	0.75271	0.34612	0.99995	-0.039398	-0.70043	0.51153	0.87711	0.48366	0.74294	-0.091773
LRG1	5	-0.074603	-1.0298	0.057294	0.55885	0.30311	0.99995	-0.16642	-2.2743	0.022859	0.3801	0.022949	0.15773	-0.091817
PPP4C	5	-0.18965	-2.0838	0.00039243	0.038835	0.037178	0.99995	-0.2815	-3.0628	0.0014716	0.091185	0.0021926	0.041685	-0.09185
ARL3	5	0.010493	0.22568	0.74738	0.97422	0.82145	0.99995	-0.08142	-1.7495	0.21647	0.69749	0.0802	0.30054	-0.091913
ELK1	5	-0.041309	-0.74157	0.28073	0.86335	0.45835	0.99995	-0.13323	-2.364	0.060875	0.46709	0.018081	0.13852	-0.091921
TAF5	5	0.075401	0.3056	0.044884	0.50468	0.75991	0.99995	-0.016577	-0.06497	0.72604	0.95052	0.9482	0.98336	-0.091978
NEURL2	5	0.019552	0.462	0.56936	0.94961	0.64408	0.99995	-0.072428	-1.6929	0.26793	0.7432	0.090465	0.32068	-0.09198
PYCR2	6	-0.021962	-0.46039	0.53061	0.93884	0.64524	0.99995	-0.11397	-2.3742	0.070391	0.49449	0.017589	0.13608	-0.092008
CLVS1	5	0.034617	0.73304	0.32993	0.88357	0.46353	0.99995	-0.057391	-1.2109	0.36829	0.80387	0.22592	0.51206	-0.092008
FOXS1	5	-0.043676	-0.74719	0.25326	0.84449	0.45495	0.99995	-0.13569	-2.3107	0.056853	0.45737	0.020848	0.1497	-0.092014
AURKAIP1	5	0.023733	0.3152	0.49289	0.93304	0.75261	0.99995	-0.068305	-0.89344	0.2929	0.76558	0.37162	0.65734	-0.092038
RALA	5	0.0050991	0.072236	0.8575	0.98032	0.94241	0.99995	-0.086986	-1.2256	0.19121	0.67662	0.22033	0.5054	-0.0920851
PIERCE2	5	-0.024971	-0.51714	0.51638	0.93646	0.60506	0.99995	-0.11706	-2.4137	0.091582	0.53652	0.015792	0.12801	-0.092089
FAM167A	5	-0.040725	-0.76324	0.28686	0.86713	0.44532	0.99995	-0.13282	-2.4739	0.061905	0.4716	0.013365	0.11794	-0.092095
ZNF195	5	0.0018733	0.037446	0.9298	0.99439	0.97013	0.99995	-0.0903	-1.7929	0.17723	0.66148	0.072991	0.28671	-0.0921733
COP1	5	-0.09741	-1.1469	0.015157	0.29096	0.25143	0.99995	-0.18962	-2.2146	0.011429	0.26417	0.026786	0.17102	-0.09221
PIP	5	-0.0069804	-0.1353	0.87153	0.98259	0.89238	0.99995	-0.099206	-1.9029	0.1424	0.61452	0.057049	0.25103	-0.0922256
POU5F1	5	0.012993	0.23302	0.6945	0.96671	0.81575	0.99995	-0.079258	-1.4143	0.22893	0.7102	0.15726	0.42633	-0.092251
FRMPD3	5	0.047781	1.0804	0.18527	0.78802	0.27998	0.99995	-0.044491	-1.0032	0.46865	0.85662	0.31576	0.60518	-0.092272
RAPGEFL1	5	-0.03698	-0.65848	0.33381	0.88465	0.51023	0.99995	-0.12928	-2.2905	0.067448	0.48638	0.021992	0.15377	-0.0923
NAV2	5	-0.043645	-0.63583	0.25361	0.84449	0.52489	0.99995	-0.13611	-1.9522	0.056264	0.45625	0.050913	0.2374	-0.092465
NMD3	5	-0.061147	-0.65935	0.11258	0.69697	0.50967	0.99995	-0.1537	-1.631	0.033994	0.4079	0.10289	0.34415	-0.092553
CDH19	5	-0.072013	-1.1236	0.065094	0.58743	0.26116	0.99995	-0.16463	-2.5596	0.024232	0.39076	0.010481	0.10322	-0.092617
LRRC1	5	-0.0054422	-0.094025	0.9068	0.98984	0.92509	0.99995	-0.098094	-1.6811	0.14657	0.62154	0.092742	0.32519	-0.0926518
SIX4	5	0.014605	0.21357	0.66232	0.96148	0.83088	0.99995	-0.078067	-1.1282	0.23501	0.71604	0.25923	0.54854	-0.092672
RNASE2	5	0.049514	0.76434	0.17105	0.77608	0.44467	0.99995	-0.04316	-0.65875	0.47935	0.86105	0.51006	0.76496	-0.092674
VSIG10	5	0.037098	0.64176	0.29996	0.87217	0.52103	0.99995	-0.055614	-0.95303	0.38154	0.81292	0.34058	0.62992	-0.092712
SH2D5	5	0.019086	0.35954	0.57819	0.94998	0.71919	0.99995	-0.073628	-1.3845	0.26121	0.73743	0.16621	0.43823	-0.092714
GOLGA8J	8	0.016029	0.26512	0.54768	0.94384	0.79092	0.99995	-0.076708	-1.2225	0.13558	0.60667	0.22153	0.50622	-0.092737
TBC1D1	5	-0.0073513	-0.14892	0.86285	0.9818	0.88161	0.99995	-0.10009	-2.0245	0.13965	0.61226	0.042919	0.21672	-0.0927387
THOP1	5	0.011263	0.19554	0.73266	0.97198	0.84497	0.99995	-0.081495	-1.4069	0.21598	0.69732	0.15944	0.42993	-0.092758
SGPP1	5	0.044213	0.80445	0.22049	0.81343	0.42114	0.99995	-0.048563	-0.87837	0.43643	0.843	0.37974	0.66441	-0.092776
INSL3	5	-0.033325	-0.57755	0.38379	0.89935	0.56357	0.99995	-0.12616	-2.1614	0.072746	0.50117	0.030665	0.18204	-0.092835
TOP1	5	-0.09916	-1.0695	0.01398	0.2833	0.28483	0.99995	-0.19201	-2.0209	0.010546	0.25204	0.043292	0.2177	-0.09285
PML	5	-0.050973	-1.0224	0.18184	0.78706	0.30661	0.99995	-0.1439	-2.8698	0.044933	0.42923	0.0041071	0.059989	-0.092927
SERPINA5	5	-0.053357	-1.0407	0.163	0.76631	0.298	0.99995	-0.1463	-2.836	0.041891	0.42643	0.0045686	0.064097	-0.092943
DCN	5	0.056323	0.79569	0.12229	0.71026	0.42621	0.99995	-0.036628	-0.51552	0.53792	0.8906	0.60619	0.82276	-0.092951
LRRC45	5	0.058332	1.2905	0.10919	0.69362	0.19689	0.99995	-0.034631	-0.76495	0.55612	0.89585	0.4443	0.71615	-0.092963
LRP10	5	-0.037683	-0.64261	0.3239	0.88021	0.52047	0.99995	-0.13067	-2.208	0.065241	0.4779	0.027247	0.1725	-0.092987
PPM1D	5	-0.032049	-0.64016	0.40479	0.91033	0.52207	0.99995	-0.12504	-2.4939	0.074806	0.50329	0.012636	0.11421	-0.092991
PGBD4	5	0.013894	0.22366	0.67595	0.96366	0.82303	0.99995	-0.079102	-1.2605	0.23006	0.71158	0.20749	0.49031	-0.092996
CXXC1	5	-0.11133	-1.0194	0.0069656	0.19189	0.30801	0.99995	-0.20433	-1.8245	0.0078976	0.22268	0.068077	0.2753	-0.093
SLPI	4	0.056278	1.3915	0.15776	0.75939	0.16408	0.99995	-0.036738	-0.90577	0.57819	0.90363	0.36506	0.65117	-0.093016
GPR161	5	0.038822	0.59464	0.27902	0.86225	0.55209	0.99995	-0.054259	-0.82521	0.39115	0.81933	0.40925	0.69019	-0.093081
SLAIN1	5	-0.0073355	-0.13086	0.86314	0.98192	0.89588	0.99995	-0.10045	-1.78	0.13833	0.61018	0.075073	0.29101	-0.0931145
KIN	5	0.025165	0.20194	0.47008	0.9291	0.83996	0.99995	-0.067971	-0.52353	0.29476	0.76558	0.6006	0.81907	-0.093136
KIAA0930	5	-0.0093861	-0.1643	0.82238	0.97856	0.86949	0.99995	-0.10258	-1.7884	0.13141	0.60175	0.073715	0.28834	-0.0931939
NSMF	5	-0.012144	-0.22243	0.76454	0.97494	0.82398	0.99995	-0.10535	-1.8949	0.12244	0.58872	0.0581	0.25325	-0.093206
ARRDC4	5	0.019413	0.39651	0.5725	0.94961	0.69173	0.99995	-0.073869	-1.5036	0.25998	0.73713	0.13268	0.39119	-0.093282
AC129492.3	5	0.04321	0.85574	0.22957	0.82264	0.39214	0.99995	-0.050077	-0.98496	0.42411	0.83714	0.32464	0.61394	-0.093287
VAMP2	5	0.04321	0.85574	0.22957	0.82264	0.39214	0.99995	-0.050077	-0.98496	0.42411	0.83714	0.32464	0.61394	-0.093287
PRR29	5	-0.068398	-1.261	0.077995	0.63196	0.20731	0.99995	-0.16169	-2.9416	0.026636	0.39971	0.0032647	0.052909	-0.093292
CTSO	5	0.0075373	0.16789	0.80668	0.97824	0.86667	0.99995	-0.085768	-1.8976	0.19572	0.67885	0.057754	0.25206	-0.0933053
KANSL1L	5	0.05601	1.1907	0.12391	0.71336	0.23377	0.99995	-0.037339	-0.79132	0.5309	0.887	0.42876	0.70439	-0.093349
WDR11	5	-0.15032	-2.5203	0.0010792	0.061281	0.011725	0.99995	-0.24376	-4.0363	0.0028451	0.12393	5.4309e-05	0.0045883	-0.09344
SNX30	5	0.035222	0.85957	0.32194	0.88021	0.39002	0.99995	-0.058261	-1.4176	0.36245	0.80176	0.1563	0.42543	-0.093483
GPR149	5	-0.028658	-0.59734	0.45683	0.92539	0.55028	0.99995	-0.12215	-2.5325	0.080938	0.51465	0.011326	0.10754	-0.093492
CC2D2A	5	0.053798	0.8689	0.13936	0.73769	0.3849	0.99995	-0.039756	-0.63835	0.50809	0.87454	0.52324	0.77368	-0.093554
NRK	5	0.053395	0.83005	0.14225	0.74131	0.40651	0.99995	-0.040227	-0.61797	0.50383	0.87314	0.5366	0.78111	-0.093622
SEMA3D	5	-0.093169	-1.3995	0.019229	0.33108	0.16167	0.99995	-0.1868	-2.7854	0.012312	0.27704	0.0053468	0.070642	-0.093631
SLC46A1	5	-0.016439	-0.3802	0.67453	0.96356	0.7038	0.99995	-0.11007	-2.5283	0.10851	0.56686	0.011462	0.10822	-0.093631
RNF111	5	-0.064258	-1.2156	0.096586	0.66881	0.22414	0.99995	-0.1579	-2.9707	0.030119	0.40414	0.002971	0.049767	-0.093642
ZC3HAV1L	5	-0.039317	-0.75625	0.30413	0.87331	0.4495	0.99995	-0.13296	-2.5361	0.061513	0.47072	0.011211	0.10695	-0.093643
CEPT1	5	-0.085917	-1.3329	0.030511	0.42574	0.18257	0.99995	-0.17961	-2.7752	0.015157	0.30891	0.0055173	0.0721	-0.093693
SLX4	5	-0.014301	-0.27612	0.71912	0.97081	0.78246	0.99995	-0.10801	-2.0571	0.11444	0.57378	0.039676	0.20838	-0.093709
ENY2	5	-0.026232	-0.33505	0.49529	0.93304	0.73759	0.99995	-0.12	-1.5119	0.085549	0.52769	0.13055	0.38814	-0.093768
THEMIS2	5	-0.016789	-0.28182	0.66815	0.96279	0.77808	0.99995	-0.11057	-1.8447	0.10738	0.56461	0.06508	0.26939	-0.093781
OR4K17	5	0.07473	1.3687	0.047238	0.51914	0.17108	0.99995	-0.019054	-0.34613	0.70122	0.94429	0.72925	0.89034	-0.093784
XKR6	5	0.012951	0.32225	0.69538	0.96671	0.74726	0.99995	-0.080861	-2.0084	0.21986	0.70108	0.044602	0.22117	-0.093812
NIPA1	5	-0.0068697	-0.16028	0.87398	0.98328	0.87266	0.99995	-0.10069	-2.3445	0.13764	0.61018	0.019052	0.14269	-0.0938203
ZNF845	5	0.054836	0.77131	0.1322	0.72656	0.44053	0.99995	-0.039001	-0.54416	0.51491	0.87889	0.58633	0.80955	-0.093837
WNT3	5	0.043261	0.90902	0.22903	0.82215	0.36334	0.99995	-0.050585	-1.0614	0.41975	0.83468	0.28851	0.57873	-0.093846
IBTK	5	0.04943	0.71019	0.17178	0.77608	0.47759	0.99995	-0.04453	-0.63085	0.46816	0.85662	0.52814	0.77644	-0.09396
RBAK	5	0.019998	0.35242	0.56151	0.94862	0.72453	0.99995	-0.07403	-1.2898	0.2589	0.737	0.1971	0.47754	-0.094028
SIGLEC6	5	0.0036469	0.062021	0.89027	0.9869	0.95055	0.99995	-0.090401	-1.536	0.17674	0.66049	0.12454	0.38047	-0.0940479
CEP44	5	-0.037115	-0.54762	0.33175	0.88382	0.58395	0.99995	-0.13119	-1.9194	0.064015	0.47593	0.05493	0.24703	-0.094075
CAMK2G	5	0.027264	0.45677	0.43653	0.92189	0.64784	0.99995	-0.066834	-1.1134	0.30271	0.77046	0.26552	0.55485	-0.094098
MOCS3	5	-0.062138	-0.77352	0.10743	0.69238	0.43922	0.99995	-0.15626	-1.8995	0.031541	0.40414	0.057504	0.25151	-0.094122
ATP2B3	5	0.028127	0.54806	0.4223	0.91449	0.58365	0.99995	-0.066025	-1.2828	0.3083	0.77357	0.19957	0.47952	-0.094152
TSC22D4	5	0.042206	0.76661	0.23894	0.82939	0.44331	0.99995	-0.051956	-0.93751	0.40959	0.8287	0.3485	0.63699	-0.094162
MTBP	5	-0.15003	-1.21	0.0011773	0.063492	0.22627	0.99995	-0.2442	-1.9175	0.002796	0.12393	0.055172	0.2477	-0.09417
CLK3	5	-0.088457	-1.7516	0.026293	0.3956	0.079844	0.99995	-0.18265	-3.5957	0.013931	0.29522	0.00032352	0.013297	-0.094193
PATL1	5	-0.06985	-1.3237	0.07255	0.61519	0.18559	0.99995	-0.16409	-3.0834	0.024674	0.39114	0.0020467	0.040014	-0.09424
PROS1	5	0.031013	0.537	0.38002	0.89935	0.59126	0.99995	-0.063279	-1.0835	0.32689	0.78467	0.27856	0.56893	-0.094292
ITGAV	5	0.0045308	0.096745	0.87079	0.98259	0.92293	0.99995	-0.089825	-1.9006	0.17914	0.66311	0.057353	0.25138	-0.0943558
PPP2R2D	5	-0.010122	-0.20586	0.80756	0.97824	0.8369	0.99995	-0.1045	-2.1098	0.12474	0.59149	0.034878	0.19556	-0.094378
KCTD14	5	0.043507	0.65414	0.22726	0.82102	0.51302	0.99995	-0.050879	-0.7596	0.41818	0.83431	0.44749	0.71944	-0.094386
H2AC15	5	-0.032788	-0.66633	0.39316	0.90601	0.5052	0.99995	-0.12718	-2.5619	0.07152	0.49812	0.010409	0.10286	-0.094392
SPRR2B	9	0.022504	0.64136	0.3836	0.89935	0.52129	0.99995	-0.071923	-2.0373	0.13701	0.60928	0.041622	0.2134	-0.094427
RPL38	5	-0.19963	-1.6781	0.00039243	0.038835	0.093326	0.99995	-0.29407	-2.4047	0.0012263	0.082237	0.016187	0.12979	-0.09444
FHIT	5	0.020263	0.59769	0.55626	0.94587	0.55005	0.99995	-0.074216	-2.1823	0.25773	0.73647	0.029086	0.17755	-0.094479
CRB3	5	7.8896e-05	0.0011197	0.97018	0.99931	0.99911	0.99995	-0.094435	-1.3283	0.16026	0.63933	0.18407	0.4623	-0.0945139
DDA1	5	0.02831	0.5417	0.41985	0.91296	0.58802	0.99995	-0.066247	-1.2542	0.30698	0.77326	0.20978	0.49271	-0.094557
OCLM	5	-0.010632	-0.14429	0.79736	0.97805	0.88527	0.99995	-0.10519	-1.4163	0.12278	0.58872	0.15668	0.42586	-0.094558
OGFOD1	5	-0.0017258	-0.036031	0.98926	0.99931	0.97126	0.99995	-0.096364	-1.9893	0.15295	0.62926	0.046671	0.22693	-0.0946382
CNGA4	5	0.003935	0.072787	0.88468	0.98563	0.94198	0.99995	-0.090728	-1.676	0.17566	0.65973	0.093736	0.32723	-0.094663
RPL18A	5	-0.036244	-0.16512	0.3422	0.88681	0.86885	0.99995	-0.13091	-0.56398	0.064799	0.4779	0.57277	0.80228	-0.094666
LMO2	5	0.079752	0.36261	0.035809	0.44703	0.7169	0.99995	-0.014945	-0.067573	0.74326	0.95518	0.94613	0.9829	-0.094697
RPS6	5	0.071558	0.36642	0.055038	0.55027	0.71405	0.99995	-0.02314	-0.11644	0.66143	0.93336	0.90731	0.96862	-0.094698
RRP9	5	-0.060468	-0.56615	0.11631	0.70301	0.57129	0.99995	-0.15517	-1.3873	0.032817	0.40595	0.16535	0.43782	-0.094702
GRAMD4	5	0.02019	0.3759	0.55759	0.94654	0.70699	0.99995	-0.074595	-1.3863	0.25576	0.73457	0.16566	0.43792	-0.094785
ARMCX1	5	-0.0034126	-0.075619	0.95286	0.99713	0.93972	0.99995	-0.098225	-2.1471	0.14628	0.62107	0.031787	0.18584	-0.0948124
RET	5	0.039535	0.69647	0.27009	0.85469	0.48613	0.99995	-0.055304	-0.9672	0.38389	0.81436	0.33344	0.62214	-0.094839
PCSK7	5	0.0046626	0.096344	0.86849	0.98259	0.92325	0.99995	-0.090192	-1.8526	0.17772	0.66258	0.063944	0.26691	-0.0948546
DNAJB11	6	-0.0066529	-0.16167	0.86868	0.98259	0.87156	0.99995	-0.10151	-2.4616	0.10179	0.55511	0.013831	0.11973	-0.0948571
ASB4	5	0.018063	0.37351	0.59649	0.95237	0.70877	0.99995	-0.0768	-1.5799	0.24198	0.72124	0.11412	0.36215	-0.094863
ISCA1	5	-0.11461	-1.1549	0.0058373	0.17024	0.24814	0.99995	-0.20949	-2.0769	0.0072599	0.21286	0.037811	0.20322	-0.09488
TP53BP2	5	0.055692	0.93791	0.12582	0.71788	0.34829	0.99995	-0.039227	-0.65898	0.51315	0.87797	0.50991	0.76479	-0.094919
ATP5MG	5	-0.0070813	-0.087946	0.86947	0.98259	0.92992	0.99995	-0.10201	-1.2625	0.13289	0.60284	0.20679	0.48962	-0.0949287
TMEM81	5	0.034434	0.73624	0.33219	0.88382	0.46159	0.99995	-0.060589	-1.2792	0.34592	0.79562	0.20082	0.48131	-0.095023
NBPF10	7	-0.072969	-0.67204	0.025262	0.38722	0.50156	0.99995	-0.16801	-1.5069	0.0048072	0.17043	0.13184	0.39039	-0.095041
VIPR2	5	-0.012691	-0.27961	0.75375	0.97426	0.77978	0.99995	-0.10775	-2.3608	0.11552	0.57614	0.018234	0.13918	-0.095059
EMB	5	0.030895	0.34977	0.38154	0.89935	0.72651	0.99995	-0.064211	-0.71573	0.32047	0.78067	0.47416	0.73722	-0.095106
AMTN	5	-0.066481	-1.0091	0.086334	0.65	0.31294	0.99995	-0.16161	-2.4364	0.026685	0.39971	0.014834	0.12389	-0.095129
OR10C1	5	-0.029249	-0.49992	0.44702	0.92304	0.61713	0.99995	-0.12452	-2.1195	0.076278	0.50635	0.034047	0.19308	-0.095271
LVRN	4	-0.0016429	-0.020179	0.98577	0.99931	0.9839	0.99995	-0.09692	-1.1721	0.19862	0.6805	0.24115	0.52794	-0.0952771
RTL4	5	-0.025831	-0.56721	0.5024	0.93484	0.57057	0.99995	-0.12113	-2.64	0.0829	0.52	0.0082894	0.090805	-0.095299
AC025287.4	5	0.039791	0.56008	0.26602	0.85243	0.57542	0.99995	-0.055521	-0.76476	0.38232	0.81382	0.44441	0.71625	-0.095312
CASTOR1	5	0.028919	0.65054	0.41121	0.91186	0.51535	0.99995	-0.066407	-1.4902	0.3056	0.77171	0.13616	0.39525	-0.095326
RAP1B	5	-0.028831	-0.62231	0.45379	0.92495	0.53374	0.99995	-0.12421	-2.6757	0.076817	0.50729	0.0074574	0.085873	-0.095379
CYB5R1	5	-0.048922	-0.77456	0.1993	0.7987	0.4386	0.99995	-0.14441	-2.265	0.044197	0.42884	0.023514	0.15998	-0.095488
ZNF10	5	-0.047242	-1.2702	0.21461	0.811	0.204	0.99995	-0.14274	-3.8211	0.046748	0.43318	0.00013286	0.0078733	-0.095498
PTGFR	5	-0.030975	-0.59872	0.42161	0.91397	0.54936	0.99995	-0.12652	-2.4376	0.072206	0.49966	0.014783	0.12362	-0.095545
MAP2	5	-0.011224	-0.1518	0.78466	0.97709	0.87934	0.99995	-0.10679	-1.4208	0.11827	0.58181	0.15537	0.42431	-0.095566
CAPSL	5	0.0049222	0.10431	0.86201	0.9814	0.91692	0.99995	-0.090656	-1.9125	0.17595	0.65974	0.055807	0.24873	-0.0955782
VKORC1L1	5	-0.010814	-0.23164	0.79324	0.97741	0.81682	0.99995	-0.10641	-2.2675	0.11905	0.58263	0.02336	0.15932	-0.095596
MTFP1	5	0.02044	0.41448	0.55308	0.94533	0.67852	0.99995	-0.07519	-1.5182	0.25199	0.72927	0.12896	0.386	-0.09563
STING1	5	0.056702	0.93703	0.11969	0.70766	0.34874	0.99995	-0.038949	-0.6373	0.5153	0.87889	0.52393	0.7738	-0.095651
TMEM69	5	-0.027886	-0.3536	0.47042	0.9291	0.72364	0.99995	-0.12354	-1.5534	0.078142	0.5096	0.12032	0.37354	-0.095654
RNF14	5	-0.036417	-0.5081	0.33999	0.88602	0.61138	0.99995	-0.1321	-1.8048	0.062592	0.47279	0.071111	0.28237	-0.095683
GLT1D1	5	0.011888	0.19456	0.71927	0.97081	0.84573	0.99995	-0.083811	-1.3515	0.20436	0.6861	0.17653	0.45182	-0.095699
TMEM151B	5	-0.0020859	-0.045658	0.98229	0.99931	0.96358	0.99995	-0.097789	-2.1332	0.1476	0.62157	0.032912	0.18902	-0.0957031
TMEM74	5	-0.078955	-1.1293	0.044491	0.50055	0.25878	0.99995	-0.17466	-2.4886	0.016923	0.32425	0.012824	0.11527	-0.095705
TLNRD1	5	-0.0032582	-0.062515	0.9562	0.99734	0.95015	0.99995	-0.099014	-1.8935	0.14314	0.61639	0.058298	0.25384	-0.0957558
NECAB1	5	0.025911	0.4176	0.45737	0.92583	0.67624	0.99995	-0.069845	-1.1073	0.28456	0.75876	0.26818	0.55853	-0.095756
SARDH	5	0.013068	0.30613	0.69288	0.96671	0.7595	0.99995	-0.082744	-1.9303	0.20956	0.68954	0.053574	0.24362	-0.095812
UBAC2	5	-0.054991	-0.69372	0.15162	0.7545	0.48786	0.99995	-0.15084	-1.8797	0.036594	0.41193	0.060155	0.2585	-0.095849
LY9	5	0.0040881	0.074067	0.88139	0.98485	0.94096	0.99995	-0.091792	-1.6569	0.17159	0.65598	0.097549	0.33428	-0.0958801
SLC2A10	5	0.028486	0.6018	0.41735	0.91288	0.54731	0.99995	-0.067417	-1.4194	0.29869	0.76804	0.15577	0.42467	-0.095903
ADAM22	5	-0.020565	-0.3463	0.59722	0.95237	0.72912	0.99995	-0.11647	-1.9207	0.092662	0.53905	0.054767	0.24651	-0.095905
FLNC	5	-0.081843	-0.85901	0.036741	0.45394	0.39034	0.99995	-0.17782	-1.8504	0.015697	0.3125	0.06425	0.26752	-0.095977
SMAD6	5	-0.060571	-1.2193	0.11586	0.7019	0.22271	0.99995	-0.15656	-3.1318	0.031051	0.40414	0.0017377	0.036939	-0.095989
BMP2K	5	0.02967	0.46848	0.40013	0.90897	0.63944	0.99995	-0.066375	-1.0386	0.30595	0.7721	0.29899	0.58982	-0.096045
TM4SF1	5	-0.026774	-0.59924	0.48734	0.93275	0.54901	0.99995	-0.12282	-2.7437	0.079613	0.51238	0.006075	0.076	-0.096046
TRIAP1	5	-0.080534	-0.50551	0.040567	0.47776	0.6132	0.99995	-0.17661	-1.0944	0.016237	0.31619	0.27376	0.5647	-0.096076
S100A10	5	0.018352	0.31482	0.59124	0.95145	0.7529	0.99995	-0.077787	-1.3091	0.23644	0.71737	0.19052	0.46883	-0.096139
FHIP1B	5	0.033288	0.81922	0.34813	0.88883	0.41266	0.99995	-0.06288	-1.5406	0.3291	0.78597	0.12341	0.37906	-0.096168
SLC25A42	5	0.053757	0.40942	0.13956	0.73769	0.68223	0.99995	-0.04244	-0.319	0.48602	0.86511	0.74972	0.89948	-0.096197
ATP5MF	5	-0.0096751	-0.055898	0.81654	0.97856	0.95542	0.99995	-0.10588	-0.60137	0.12087	0.58639	0.5476	0.7884	-0.0962049
DNAJC12	5	0.0071692	0.10656	0.81414	0.97856	0.91514	0.99995	-0.089044	-1.3112	0.18263	0.66732	0.18979	0.46795	-0.0962132
C14orf132	5	-0.041463	-0.86067	0.27803	0.86192	0.38942	0.99995	-0.13768	-2.8318	0.054008	0.44963	0.0046284	0.064318	-0.096217
RANGAP1	5	0.041247	0.25212	0.24948	0.84052	0.80095	0.99995	-0.054988	-0.3251	0.38664	0.81731	0.7451	0.89784	-0.096235
FAM114A2	5	-0.02113	-0.42916	0.58584	0.95039	0.66781	0.99995	-0.11738	-2.3492	0.090798	0.53616	0.018812	0.14188	-0.09625
INA	5	-0.0063805	-0.095836	0.88531	0.98597	0.92365	0.99995	-0.1027	-1.5375	0.13102	0.60153	0.12417	0.37998	-0.0963195
NOXA1	5	0.017945	0.45995	0.59855	0.95237	0.64555	0.99995	-0.078379	-2.0026	0.23364	0.71602	0.045224	0.22287	-0.096324
PFKM	5	-0.046189	-0.73571	0.22476	0.81705	0.4619	0.99995	-0.14252	-2.2522	0.047238	0.43453	0.024308	0.16279	-0.096331
TGIF2LX	5	0.021587	0.29046	0.53076	0.93884	0.77146	0.99995	-0.07476	-1.0029	0.25439	0.73269	0.31591	0.60531	-0.096347
CLEC3A	5	0.01199	0.25972	0.71667	0.97051	0.79508	0.99995	-0.084366	-1.82	0.20181	0.68404	0.06876	0.27708	-0.096356
ACTR8	5	-0.16736	-1.7412	0.00083391	0.060714	0.08165	0.99995	-0.26372	-2.7083	0.0020602	0.1129	0.0067635	0.081058	-0.09636
SSR1	5	0.0051722	0.14829	0.85642	0.98032	0.88212	0.99995	-0.09119	-2.6076	0.1737	0.65769	0.0091176	0.095417	-0.0963622
STIM2	5	0.0098461	0.19278	0.75984	0.97494	0.84713	0.99995	-0.08653	-1.6727	0.19337	0.67819	0.094378	0.3281	-0.0963761
CACNA1E	5	0.011638	0.15596	0.72383	0.97133	0.87606	0.99995	-0.084822	-1.1225	0.19974	0.68116	0.26164	0.55124	-0.09646
TXNDC5	5	0.022981	0.34742	0.50672	0.93521	0.72828	0.99995	-0.073584	-1.1087	0.26131	0.73748	0.26758	0.55787	-0.096565
AMER2	5	-0.024898	-0.4225	0.51736	0.93646	0.67266	0.99995	-0.12149	-2.0317	0.082213	0.51774	0.042187	0.21458	-0.096592
MAP3K12	5	-0.0066576	-0.10574	0.87835	0.98412	0.91579	0.99995	-0.10327	-1.6362	0.12916	0.59891	0.1018	0.3421	-0.0966124
DLAT	5	0.039587	0.54533	0.26906	0.85449	0.58553	0.99995	-0.057066	-0.77843	0.37001	0.80448	0.43631	0.70953	-0.096653
ELL	5	-0.17033	-1.6778	0.0007358	0.056391	0.093394	0.99995	-0.267	-2.5348	0.0019131	0.10803	0.011252	0.10714	-0.09667
C9orf92	5	0.020501	0.4651	0.55229	0.94533	0.64186	0.99995	-0.07618	-1.7227	0.24556	0.72372	0.084935	0.31065	-0.096681
CDC20B	5	-0.028815	-0.44487	0.45414	0.92497	0.65641	0.99995	-0.12554	-1.912	0.073727	0.50183	0.055882	0.24881	-0.096725
CDX2	5	0.010324	0.24407	0.75027	0.97422	0.80717	0.99995	-0.086405	-2.0336	0.19371	0.67852	0.041993	0.21429	-0.096729
PLIN3	5	-0.033273	-0.65529	0.38443	0.89946	0.51228	0.99995	-0.13001	-2.5519	0.066222	0.48249	0.010715	0.10437	-0.096737
C17orf67	5	0.042947	0.66441	0.23187	0.82442	0.50643	0.99995	-0.053804	-0.81649	0.39483	0.82165	0.41422	0.69426	-0.096751
NLRP2B	5	-0.04365	-1.0098	0.25346	0.84449	0.31258	0.99995	-0.14042	-3.2374	0.050378	0.44158	0.0012063	0.029473	-0.09677
NUDT17	5	0.036212	0.45232	0.30987	0.87529	0.65104	0.99995	-0.06057	-0.74197	0.34602	0.79562	0.4581	0.72719	-0.096782
PRR22	5	0.050956	1.0293	0.16001	0.76126	0.30332	0.99995	-0.04583	-0.92406	0.45865	0.85358	0.35545	0.6428	-0.096786
PRMT8	5	0.060105	1.1461	0.099333	0.67506	0.25177	0.99995	-0.036695	-0.69718	0.53738	0.8906	0.48569	0.74462	-0.0968
UNC119	5	-0.010523	-0.216	0.79898	0.97823	0.82899	0.99995	-0.10738	-2.183	0.1166	0.57819	0.029039	0.17749	-0.096857
TTLL1	5	0.055635	1.0995	0.12621	0.71892	0.27155	0.99995	-0.041329	-0.81536	0.4946	0.86971	0.41487	0.6946	-0.096964
SCGN	5	-0.038784	-0.65654	0.31065	0.87593	0.51148	0.99995	-0.13584	-2.2893	0.056755	0.45737	0.022064	0.1542	-0.097056
ARC	5	0.043519	1.0949	0.22721	0.82102	0.27355	0.99995	-0.053539	-1.3442	0.39679	0.82197	0.17888	0.45486	-0.097058
CEP83	5	-0.058074	-0.83137	0.13048	0.72401	0.40577	0.99995	-0.15518	-2.1936	0.032817	0.40595	0.028267	0.17558	-0.097106
EIF2B3	5	-0.1592	-1.1411	0.0010792	0.061281	0.25382	0.99995	-0.25631	-1.7742	0.0022565	0.1138	0.076025	0.29257	-0.09711
GFER	5	-0.0060004	-0.071197	0.89414	0.98799	0.94324	0.99995	-0.10316	-1.1808	0.12935	0.59891	0.23766	0.52356	-0.0971596
KCP	5	-0.031913	-0.70692	0.40724	0.91113	0.47961	0.99995	-0.12909	-2.8508	0.067939	0.48854	0.0043614	0.062336	-0.097177
MIR7-1	7	-0.031043	-0.76612	0.33538	0.88465	0.44361	0.99995	-0.12824	-3.1551	0.029334	0.40414	0.0016042	0.035052	-0.097197
CAVIN2	5	0.0076012	0.15009	0.80531	0.97824	0.88069	0.99995	-0.089608	-1.7497	0.17988	0.66311	0.080171	0.30054	-0.0972092
GMEB2	5	-0.028725	-0.73007	0.4559	0.9251	0.46535	0.99995	-0.12596	-3.1944	0.073089	0.50117	0.0014013	0.032352	-0.097235
CCL4	6	-0.0079088	-0.17677	0.84151	0.97891	0.85969	0.99995	-0.10516	-2.3357	0.091632	0.53652	0.019507	0.14388	-0.0972512
B3GNT3	5	0.0066921	0.22359	0.82414	0.97856	0.82307	0.99995	-0.090562	-3.0041	0.1762	0.65981	0.0026641	0.047267	-0.0972541
SOX18	5	0.032279	0.6659	0.36118	0.89319	0.50547	0.99995	-0.064978	-1.3304	0.31585	0.77762	0.18338	0.46149	-0.097257
SAMD1	5	-0.039224	-0.75356	0.30511	0.87331	0.45111	0.99995	-0.13654	-2.6124	0.055675	0.45513	0.0089896	0.09466	-0.097316
M1AP	5	-0.0073505	-0.092104	0.86285	0.9818	0.92662	0.99995	-0.10467	-1.2939	0.1241	0.59016	0.19571	0.47553	-0.0973195
POM121L2	5	-0.055336	-0.97685	0.14912	0.75247	0.32864	0.99995	-0.15266	-2.6786	0.034926	0.40873	0.0073934	0.08554	-0.097324
DNAAF6	5	-0.065328	-0.83129	0.090454	0.65345	0.40581	0.99995	-0.16268	-2.0319	0.025949	0.39805	0.042166	0.21458	-0.097352
KCND3	5	-0.026127	-0.32946	0.49711	0.93304	0.74181	0.99995	-0.12348	-1.5437	0.078289	0.51007	0.12267	0.3777	-0.097353
CPXCR1	5	-0.044131	-0.51181	0.24708	0.83824	0.60878	0.99995	-0.14152	-1.6267	0.048661	0.43717	0.10381	0.34534	-0.097389
AL096814.1	5	-0.068921	-1.2198	0.075836	0.62364	0.22254	0.99995	-0.16634	-2.8975	0.022908	0.3806	0.0037613	0.057159	-0.097419
GCLC	5	-0.23592	-2.5851	0.00039243	0.038835	0.0097345	0.99995	-0.33336	-3.6332	0.00093201	0.073944	0.00027988	0.012347	-0.09744
MAB21L2	5	-0.011584	-0.32529	0.77666	0.97608	0.74496	0.99995	-0.10913	-3.0555	0.11071	0.5687	0.0022467	0.042369	-0.097546
XPNPEP2	5	-0.034063	-0.56326	0.373	0.89935	0.57326	0.99995	-0.13162	-2.1414	0.063083	0.47279	0.032241	0.1872	-0.097557
VGLL3	5	-0.03799	-0.76487	0.31983	0.87987	0.44435	0.99995	-0.13557	-2.7201	0.057098	0.45737	0.0065268	0.079246	-0.09758
HTN3	4	-0.037977	-0.38754	0.3654	0.8965	0.69836	0.99995	-0.13557	-1.3473	0.082851	0.52	0.17789	0.45381	-0.097593
TNIK	5	0.0076878	0.17989	0.80354	0.97824	0.85724	0.99995	-0.089923	-2.0999	0.1788	0.66311	0.035742	0.1971	-0.0976108
NLGN3	5	-0.038984	-0.80358	0.30801	0.87331	0.42164	0.99995	-0.1368	-2.8091	0.055234	0.45407	0.0049675	0.067066	-0.097816
HLA-DOA	5	-0.0055712	-0.10025	0.90341	0.98921	0.92014	0.99995	-0.10343	-1.8267	0.12881	0.59863	0.06774	0.27474	-0.0978588
OR2H1	5	-0.027915	-0.50972	0.47022	0.9291	0.61025	0.99995	-0.1259	-2.2946	0.073187	0.50117	0.021755	0.15325	-0.097985
NUB1	5	-0.030346	-0.53621	0.43044	0.91827	0.59181	0.99995	-0.12836	-2.2616	0.068969	0.49164	0.023721	0.16077	-0.098014
hsa-mir-142	6	-0.01673	-0.19759	0.63941	0.95803	0.84336	0.99995	-0.11478	-1.3469	0.068478	0.49069	0.178	0.45404	-0.09805
SSPOP	5	0.030953	0.68285	0.3809	0.89935	0.4947	0.99995	-0.067107	-1.4755	0.30109	0.77046	0.14008	0.40125	-0.09806
SPACDR	5	-0.047666	-0.99109	0.20995	0.80716	0.32164	0.99995	-0.14577	-3.0268	0.042725	0.4285	0.0024717	0.044949	-0.098104
TEFM	5	0.030212	0.32285	0.39184	0.90464	0.74681	0.99995	-0.067947	-0.71928	0.29501	0.76558	0.47197	0.73607	-0.098159
CFAP276	5	-0.049526	-0.81295	0.19445	0.79493	0.41625	0.99995	-0.1477	-2.4033	0.040077	0.41897	0.01625	0.12994	-0.098174
COQ8A	5	0.033937	0.95357	0.33871	0.88503	0.3403	0.99995	-0.064353	-1.807	0.31919	0.78047	0.070764	0.28176	-0.09829
SRPX2	5	-0.0013226	-0.024078	0.99765	0.99956	0.98079	0.99995	-0.099614	-1.7991	0.14147	0.61408	0.072008	0.28465	-0.0982914
OR2AG1	5	-0.063617	-0.98048	0.099823	0.67506	0.32685	0.99995	-0.16192	-2.484	0.026293	0.3994	0.012992	0.11594	-0.098303
TENT4B	5	-0.033432	-0.69519	0.38222	0.89935	0.48694	0.99995	-0.13181	-2.7196	0.062984	0.47279	0.0065354	0.079246	-0.098378
PGK2	5	-0.019071	-0.43382	0.62347	0.95663	0.66442	0.99995	-0.11747	-2.6661	0.090699	0.53616	0.0076738	0.086862	-0.098399
MED22	5	0.10517	0.60984	0.0081919	0.20974	0.54197	0.99995	0.0067489	0.037871	0.97376	0.99769	0.96979	0.99026	-0.0984211
AL121845.3	6	0.022808	0.51405	0.46709	0.9291	0.60721	0.99995	-0.075701	-1.6998	0.20597	0.6861	0.089178	0.31905	-0.098509
UGT1A3	6	-0.03114	-0.5579	0.36839	0.89822	0.57692	0.99995	-0.12966	-2.2908	0.041009	0.42351	0.021974	0.15377	-0.09852
OR8D2	5	-0.0010358	-0.023491	0.99603	0.99931	0.98126	0.99995	-0.099556	-2.2499	0.14157	0.61408	0.024452	0.16327	-0.0985202
ABLIM3	5	-0.0297	-0.51802	0.4404	0.92198	0.60445	0.99995	-0.12826	-2.218	0.069116	0.49164	0.026557	0.17055	-0.09856
TYR	5	0.044404	0.71687	0.21868	0.81268	0.47345	0.99995	-0.054156	-0.86766	0.39198	0.81967	0.38558	0.66921	-0.09856
HBS1L	5	-0.020779	-0.16028	0.59286	0.95225	0.87266	0.99995	-0.11934	-0.89359	0.087266	0.53111	0.37154	0.65732	-0.098561
ATP12A	5	-0.067007	-1.03	0.083832	0.64539	0.30299	0.99995	-0.16557	-2.5078	0.023546	0.38835	0.012149	0.11161	-0.098563
CACNA1B	5	0.093996	1.3496	0.015354	0.2939	0.17715	0.99995	-0.0046544	-0.066407	0.85004	0.98001	0.94705	0.9831	-0.0986504
OR2AE1	5	-0.024644	-0.50632	0.52158	0.93724	0.61263	0.99995	-0.1233	-2.5145	0.078829	0.5119	0.011921	0.11031	-0.098656
DUSP29	5	0.090884	1.4317	0.019033	0.32909	0.15223	0.99995	-0.0078441	-0.12096	0.81649	0.97209	0.90373	0.96717	-0.0987281
MECR	5	-0.041544	-0.60217	0.2771	0.86073	0.54706	0.99995	-0.1403	-2.023	0.050427	0.44158	0.043077	0.21706	-0.098756
NFASC	5	-0.01798	-0.35223	0.6451	0.95882	0.72466	0.99995	-0.11682	-2.2602	0.092073	0.53721	0.02381	0.16096	-0.09884
CHST13	5	-0.0035399	-0.061243	0.95041	0.99712	0.95117	0.99995	-0.10239	-1.7555	0.13205	0.6021	0.079168	0.29905	-0.0988501
DNAJA4	5	-0.073397	-1.0364	0.060532	0.56736	0.30003	0.99995	-0.17226	-2.4073	0.018984	0.34928	0.016069	0.12928	-0.098863
EID1	5	-0.010352	-0.1874	0.8031	0.97824	0.85135	0.99995	-0.10925	-1.963	0.11047	0.5687	0.049641	0.234	-0.098898
ALLC	5	-0.0055732	-0.10673	0.90341	0.98921	0.915	0.99995	-0.10448	-1.9992	0.12484	0.59159	0.045589	0.22356	-0.0989068
ZNF599	5	0.02554	0.33309	0.4636	0.92887	0.73907	0.99995	-0.073386	-0.94527	0.26258	0.73808	0.34452	0.63302	-0.098926
AKAP8	5	-0.015265	-0.2896	0.69832	0.96673	0.77212	0.99995	-0.11421	-2.1554	0.097812	0.54598	0.031128	0.18363	-0.098945
FBXL4	5	-0.01146	-0.18374	0.78014	0.97698	0.85422	0.99995	-0.11047	-1.7678	0.10757	0.56521	0.077087	0.29479	-0.09901
PPP1CB	5	-0.23148	-2.6137	0.00039243	0.038835	0.0089571	0.99995	-0.33052	-3.6058	0.00093201	0.073944	0.00031114	0.013025	-0.09904
KDM5C	5	-0.014467	-0.29075	0.71574	0.97051	0.77125	0.99995	-0.11358	-2.2754	0.099382	0.54865	0.022883	0.15739	-0.099113
FAM136A	5	-0.045285	-0.91413	0.23447	0.82511	0.36065	0.99995	-0.14441	-2.9104	0.044197	0.42884	0.00361	0.055859	-0.099125
STAT6	5	0.02107	0.33076	0.54022	0.94267	0.74083	0.99995	-0.078075	-1.2123	0.23497	0.71604	0.22541	0.51125	-0.099145
FAM50B	5	0.0023161	0.048878	0.92024	0.99246	0.96102	0.99995	-0.096835	-2.0357	0.15099	0.62609	0.041783	0.21385	-0.0991511
MORN2	5	-0.0070013	-0.12211	0.87114	0.98259	0.90282	0.99995	-0.10616	-1.8227	0.12008	0.58505	0.068354	0.27593	-0.0991587
APOBEC3G	5	0.023837	0.56969	0.49117	0.93304	0.56889	0.99995	-0.07534	-1.7949	0.25096	0.72862	0.07267	0.28603	-0.099177
TMEM207	5	-0.062024	-1.06	0.10797	0.69306	0.28916	0.99995	-0.16121	-2.7448	0.02693	0.40116	0.006055	0.075961	-0.099186
USP37	5	-0.074067	-0.73544	0.058913	0.5657	0.46207	0.99995	-0.17328	-1.6651	0.01815	0.33945	0.09589	0.33127	-0.099213
GPR107	5	-0.12281	-1.4696	0.0037771	0.12742	0.14168	0.99995	-0.22203	-2.6254	0.0049544	0.17354	0.0086535	0.092799	-0.09922
PDIA3	5	0.0041949	0.080599	0.87894	0.9843	0.93576	0.99995	-0.095072	-1.8072	0.15785	0.63635	0.070738	0.28176	-0.0992669
hsa-mir-153-1	3	-0.066948	-0.89987	0.17669	0.7805	0.36819	0.99995	-0.16626	-2.2131	0.072206	0.49966	0.026888	0.17126	-0.099312
MIR652	5	-0.039566	-0.82675	0.30026	0.87217	0.40838	0.99995	-0.13893	-2.8897	0.052095	0.44375	0.0038566	0.058065	-0.099364
NMRK1	5	0.037337	0.5197	0.29707	0.87165	0.60327	0.99995	-0.062073	-0.8476	0.33498	0.78943	0.39666	0.67967	-0.09941
OR5H2	5	-0.054085	-0.97426	0.1581	0.75943	0.32993	0.99995	-0.15354	-2.7495	0.034239	0.4079	0.0059688	0.075813	-0.099455
SPEG	5	0.0043306	0.0882	0.87555	0.98353	0.92972	0.99995	-0.095132	-1.9271	0.15771	0.63626	0.053969	0.24471	-0.0994626
GTF2IRD1	5	0.004319	0.10081	0.87599	0.98353	0.9197	0.99995	-0.095159	-2.2146	0.15751	0.63626	0.026787	0.17102	-0.099478
PLK1	5	-0.0864	-0.30209	0.029775	0.42124	0.76258	0.99995	-0.18589	-0.60925	0.012558	0.27948	0.54236	0.78533	-0.09949
ARSH	5	0.020625	0.33754	0.54954	0.94384	0.73571	0.99995	-0.078869	-1.2752	0.23124	0.71327	0.20225	0.48336	-0.099494
ASL	7	0.0017709	0.036475	0.92299	0.99246	0.9709	0.99995	-0.097738	-1.9989	0.089032	0.53273	0.045622	0.22356	-0.0995089
PSMD13	5	-0.11828	-1.1336	0.0048563	0.15138	0.25695	0.99995	-0.21779	-2.0522	0.0057883	0.19125	0.040146	0.20893	-0.09951
RXRG	5	-0.040707	-0.69828	0.28701	0.86713	0.48501	0.99995	-0.14023	-2.3864	0.050427	0.44158	0.017014	0.13365	-0.099523
FEM1C	5	-0.01482	-0.3142	0.70848	0.96901	0.75337	0.99995	-0.11437	-2.4181	0.097273	0.54598	0.0156	0.12721	-0.09955
ABCA2	5	-0.0036663	-0.064801	0.94781	0.99711	0.94833	0.99995	-0.10328	-1.8138	0.12916	0.59891	0.069714	0.27976	-0.0996137
UNKL	5	0.012874	0.34614	0.69695	0.96671	0.72924	0.99995	-0.086791	-2.3326	0.19224	0.67697	0.019669	0.1445	-0.099665
CSPG4	5	-0.031465	-0.66986	0.41342	0.91186	0.50294	0.99995	-0.13114	-2.7825	0.06426	0.47636	0.0053942	0.070949	-0.099675
SLC25A3	5	-0.052153	-0.3815	0.17316	0.77854	0.70284	0.99995	-0.15185	-1.0654	0.035564	0.40984	0.2867	0.57693	-0.099697
FKBP6	5	0.0051495	0.070347	0.85686	0.98032	0.94392	0.99995	-0.094551	-1.2847	0.15977	0.63911	0.19889	0.47905	-0.0997005
SLC24A5	5	-0.045867	-0.64571	0.22834	0.82185	0.51847	0.99995	-0.14558	-2.0239	0.043118	0.4285	0.042977	0.21681	-0.099713
KIF2A	5	-0.00086193	-0.013904	0.99161	0.99931	0.98891	0.99995	-0.10061	-1.6134	0.13784	0.61018	0.10667	0.34921	-0.0997481
HHEX	5	-0.069407	-1.3899	0.074119	0.61874	0.16457	0.99995	-0.16916	-3.3743	0.021289	0.36873	0.00074011	0.022076	-0.099753
KLHL34	5	0.038878	0.84853	0.27833	0.8622	0.39614	0.99995	-0.060916	-1.3253	0.34274	0.79288	0.18509	0.46325	-0.099794
TREM2	5	0.013987	0.31198	0.67375	0.96318	0.75506	0.99995	-0.085821	-1.9003	0.19558	0.67885	0.057388	0.25138	-0.099808
RTN4R	5	-0.19951	-1.978	0.00039243	0.038835	0.047928	0.99995	-0.29935	-2.9328	0.0012263	0.082237	0.0033593	0.053647	-0.09984
SLC25A39	5	-0.069841	-1.0005	0.072599	0.61519	0.31707	0.99995	-0.16971	-2.4192	0.020897	0.36693	0.015554	0.12704	-0.099869
RAB8B	5	0.0085619	0.1711	0.78662	0.97723	0.86415	0.99995	-0.091381	-1.8115	0.17306	0.65769	0.070066	0.28043	-0.0999429
TNFRSF1A	5	-0.010669	-0.21083	0.79653	0.97805	0.83302	0.99995	-0.11065	-2.1749	0.10713	0.5646	0.029637	0.17902	-0.099981
KCNA3	5	-0.016354	-0.43107	0.6763	0.96366	0.66642	0.99995	-0.11634	-3.0477	0.093005	0.53905	0.0023057	0.043195	-0.099986
C11orf91	5	0.0049342	0.11658	0.86177	0.9814	0.90719	0.99995	-0.095073	-2.2424	0.15785	0.63635	0.024936	0.16559	-0.100007
LCLAT1	5	0.034187	0.41149	0.33513	0.88465	0.68071	0.99995	-0.065844	-0.77715	0.30953	0.77357	0.43707	0.71014	-0.100031
PTPRR	5	0.015418	0.27616	0.64652	0.9591	0.78242	0.99995	-0.084655	-1.506	0.20073	0.6828	0.13206	0.39057	-0.100073
TMEM229A	5	-0.031733	-0.67212	0.40969	0.91186	0.5015	0.99995	-0.13185	-2.7758	0.062984	0.47279	0.0055072	0.072013	-0.100117
CCDC158	5	0.045832	0.76094	0.20367	0.80065	0.44669	0.99995	-0.05431	-0.89544	0.39066	0.81904	0.37055	0.65662	-0.100142
CCSER2	5	-0.045417	-0.67838	0.2333	0.82507	0.49753	0.99995	-0.14557	-2.1233	0.043118	0.4285	0.033728	0.19211	-0.100153
LSG1	5	-0.11113	-0.90525	0.0070146	0.19195	0.36533	0.99995	-0.21129	-1.6606	0.0068675	0.20833	0.096787	0.33296	-0.10016
TRNT1	5	0.0090258	0.042233	0.77686	0.97615	0.96631	0.99995	-0.09115	-0.41309	0.17389	0.65776	0.67954	0.86347	-0.100176
USP39	5	-0.012461	-0.10857	0.75831	0.97494	0.91354	0.99995	-0.11264	-0.94407	0.10154	0.55407	0.34513	0.63369	-0.100179
PRDM2	5	0.05	0.96912	0.16717	0.77279	0.33249	0.99995	-0.0502	-0.96913	0.42289	0.8366	0.33248	0.62139	-0.1002
ZNF638	5	0.054596	1.3411	0.13367	0.72939	0.17987	0.99995	-0.04563	-1.1188	0.46027	0.85416	0.26324	0.55275	-0.100226
SBK3	5	0.054194	1.2533	0.13647	0.73372	0.2101	0.99995	-0.046058	-1.0643	0.45634	0.85248	0.2872	0.57762	-0.100252
SNORA16A	7	-0.15537	-2.2086	4.9053e-05	0.038835	0.027206	0.99995	-0.25566	-3.5233	4.9053e-05	0.020833	0.00042628	0.015539	-0.10029
BLOC1S5	5	-0.011584	-0.25724	0.77666	0.97608	0.797	0.99995	-0.11188	-2.4415	0.1038	0.5584	0.014626	0.12327	-0.100296
E4F1	5	-0.056319	-0.72403	0.14216	0.74131	0.46905	0.99995	-0.15662	-1.968	0.031002	0.40414	0.049069	0.23291	-0.100301
S1PR1	5	-0.0024175	-0.055337	0.97498	0.99931	0.95587	0.99995	-0.10274	-2.3438	0.13078	0.60113	0.019086	0.14269	-0.100322
SPATA19	5	0.044342	0.79459	0.21942	0.81268	0.42685	0.99995	-0.056031	-1.0026	0.37845	0.81083	0.31605	0.60532	-0.100373
C5orf15	5	-0.032507	-0.74256	0.39792	0.9084	0.45775	0.99995	-0.13292	-3.032	0.06166	0.47096	0.0024296	0.044622	-0.100413
OR2T12	5	-0.0040341	-0.079211	0.93966	0.9957	0.93686	0.99995	-0.10446	-2.0467	0.12489	0.59168	0.04069	0.21005	-0.100426
GABRB3	5	-0.018986	-0.41628	0.62518	0.95696	0.6772	0.99995	-0.11943	-2.6153	0.086922	0.53111	0.008914	0.094389	-0.100444
CA12	5	-0.047616	-0.81402	0.21049	0.80779	0.41563	0.99995	-0.1481	-2.4869	0.039684	0.41774	0.012887	0.11544	-0.100484
IRF7	5	0.0096269	0.14076	0.76474	0.97494	0.88806	0.99995	-0.090897	-1.3267	0.17512	0.65965	0.1846	0.46299	-0.100524
SLC25A12	5	-0.093065	-1.3476	0.019523	0.3353	0.17778	0.99995	-0.1936	-2.7749	0.010105	0.2473	0.0055224	0.07212	-0.100535
SPRED1	5	0.0033823	0.066613	0.89615	0.98799	0.94689	0.99995	-0.097174	-1.907	0.14996	0.62413	0.056525	0.24986	-0.100556
TMED5	5	0.058458	1.1497	0.10846	0.69317	0.25028	0.99995	-0.042103	-0.81851	0.48911	0.86645	0.41306	0.69306	-0.100561
OR2A1	5	-0.047545	-0.55118	0.21162	0.80851	0.58151	0.99995	-0.14812	-1.6973	0.039684	0.41774	0.089638	0.31986	-0.100575
GCOM1	7	0.0070066	0.13885	0.7899	0.97741	0.88957	0.99995	-0.093624	-1.8376	0.10262	0.55717	0.06612	0.27143	-0.100631
UPP1	5	-0.013198	-0.31221	0.74198	0.97306	0.75488	0.99995	-0.11391	-2.6912	0.098793	0.54832	0.0071205	0.083858	-0.100712
ZSWIM1	5	-0.038418	-0.70728	0.31517	0.87794	0.47939	0.99995	-0.13917	-2.5471	0.051947	0.44375	0.010862	0.10511	-0.100752
RDM1	5	0.067262	0.95053	0.069116	0.6036	0.34184	0.99995	-0.033526	-0.46875	0.56637	0.89909	0.63925	0.84272	-0.100788
KCTD17	5	0.018163	0.48463	0.59497	0.95237	0.62794	0.99995	-0.082634	-2.2029	0.21049	0.69054	0.027605	0.17358	-0.100797
PDHB	5	-0.00612	-0.13862	0.89115	0.98718	0.88975	0.99995	-0.10693	-2.3954	0.11812	0.58178	0.0166	0.13173	-0.10081
DLD	5	0.030696	0.38809	0.38419	0.8994	0.69795	0.99995	-0.070138	-0.88129	0.28284	0.75686	0.37816	0.66313	-0.100834
KCNH2	5	0.0033194	0.060076	0.89758	0.98849	0.9521	0.99995	-0.097528	-1.753	0.14853	0.62299	0.0796	0.29984	-0.100847
FBXO34	5	-0.021526	-0.25903	0.57898	0.94998	0.79561	0.99995	-0.12238	-1.4567	0.080496	0.51345	0.1452	0.40951	-0.100854
PARD6G	5	0.019285	0.49101	0.57505	0.94961	0.62342	0.99995	-0.081572	-2.066	0.21574	0.69721	0.038828	0.20597	-0.100857
HMX3	5	-0.017922	-0.37777	0.64628	0.9591	0.7056	0.99995	-0.11878	-2.5004	0.088051	0.53111	0.012406	0.11275	-0.100858
ATP13A4	5	0.025426	0.33602	0.46566	0.9291	0.73686	0.99995	-0.075442	-0.99288	0.25061	0.72862	0.32077	0.60995	-0.100868
KCNS2	5	-0.031282	-0.52979	0.41671	0.91277	0.59626	0.99995	-0.13217	-2.2155	0.062543	0.47279	0.026724	0.17089	-0.100888
GPS1	5	-0.069667	-0.95006	0.073335	0.61789	0.34208	0.99995	-0.17056	-2.31	0.020455	0.36285	0.020888	0.14975	-0.100893
MED31	5	-0.042395	-0.78166	0.267	0.85331	0.43442	0.99995	-0.14336	-2.6246	0.045816	0.42923	0.008676	0.092846	-0.100965
AL035460.1	8	-0.021117	-0.52481	0.49397	0.93304	0.59972	0.99995	-0.1221	-3.0287	0.022761	0.37939	0.0024561	0.044876	-0.100983
ADRA1D	5	0.036642	0.86431	0.30555	0.87331	0.38742	0.99995	-0.064358	-1.5133	0.31914	0.78047	0.13021	0.38778	-0.101
APH1B	5	-0.023029	-0.28126	0.552	0.94533	0.77851	0.99995	-0.12405	-1.4813	0.077063	0.50792	0.13852	0.39865	-0.101021
TCF24	5	-0.0070313	-0.14684	0.87065	0.98259	0.88326	0.99995	-0.10806	-2.254	0.11415	0.57329	0.024199	0.16243	-0.101029
hsa-mir-3065	3	0.020892	0.27631	0.64019	0.95816	0.78231	0.99995	-0.080143	-1.0457	0.3524	0.79858	0.29569	0.58559	-0.101035
MIR338	3	0.020892	0.27631	0.64019	0.95816	0.78231	0.99995	-0.080143	-1.0457	0.3524	0.79858	0.29569	0.58559	-0.101035
IL6R	5	0.033009	0.53597	0.35196	0.8901	0.59198	0.99995	-0.068088	-1.0964	0.29437	0.76558	0.27291	0.56355	-0.101097
AZIN1	5	0.061096	0.59985	0.094477	0.66391	0.5486	0.99995	-0.040012	-0.38695	0.50579	0.87314	0.69879	0.87408	-0.101108
SURF1	5	0.029002	0.34923	0.41023	0.91186	0.72692	0.99995	-0.07225	-0.85946	0.2695	0.74377	0.39009	0.67461	-0.101252
GNAT3	5	-0.031557	-0.67042	0.41234	0.91186	0.50259	0.99995	-0.13281	-2.7911	0.061954	0.47162	0.0052522	0.06989	-0.101253
PQBP1	5	-0.0077867	-0.16717	0.85289	0.97977	0.86723	0.99995	-0.10909	-2.33	0.11076	0.5687	0.019805	0.14507	-0.101303
SGCD	5	-0.020108	-0.38435	0.60512	0.95436	0.70072	0.99995	-0.12142	-2.3115	0.082311	0.51774	0.020805	0.14945	-0.101312
NBEA	5	-0.0041827	-0.074419	0.93653	0.99567	0.94068	0.99995	-0.10561	-1.8675	0.12165	0.58768	0.061828	0.26237	-0.101427
SMARCD2	5	-0.054987	-0.95373	0.15162	0.7545	0.34022	0.99995	-0.15648	-2.6968	0.031149	0.40414	0.0070016	0.082889	-0.101493
PSMA4	5	0.045136	0.27471	0.21113	0.80822	0.78354	0.99995	-0.056371	-0.3394	0.37536	0.80897	0.73431	0.89284	-0.101507
HSF5	5	-0.017642	-0.21039	0.65187	0.96019	0.83336	0.99995	-0.11915	-1.3941	0.087756	0.53111	0.16328	0.4353	-0.101508
AGRN	5	-0.021298	-0.49825	0.58305	0.95039	0.6183	0.99995	-0.12281	-2.8657	0.079613	0.51238	0.0041611	0.060381	-0.101512
ABCE1	5	-0.16522	-0.76633	0.00088296	0.061281	0.44348	0.99995	-0.26675	-1.2199	0.0019131	0.10803	0.2225	0.50709	-0.10153
NEDD4	5	-0.039657	-1.011	0.29927	0.87217	0.31203	0.99995	-0.14119	-3.5676	0.049004	0.43777	0.00036025	0.014233	-0.101533
TMEM131L	5	0.0078071	0.1755	0.80158	0.97823	0.86068	0.99995	-0.093739	-2.0949	0.1633	0.64416	0.03618	0.19859	-0.101546
GPRC6A	5	-0.071498	-1.0411	0.066762	0.5938	0.29781	0.99995	-0.17314	-2.5052	0.018248	0.34035	0.012237	0.11191	-0.101642
TCEANC2	5	0.013577	0.20672	0.68253	0.96549	0.83623	0.99995	-0.088103	-1.328	0.1864	0.6709	0.18418	0.46245	-0.10168
ANXA2	5	0.018494	0.4176	0.58825	0.95039	0.67624	0.99995	-0.083245	-1.8777	0.2071	0.6875	0.060421	0.25899	-0.101739
MACF1	5	0.043864	0.8277	0.22408	0.8162	0.40784	0.99995	-0.057924	-1.0858	0.36461	0.80192	0.27758	0.56821	-0.101788
NXPE3	5	-0.075003	-0.99186	0.056313	0.55454	0.32126	0.99995	-0.1768	-2.2881	0.016139	0.31574	0.022132	0.15451	-0.101797
PTPN1	5	-0.11298	-1.5943	0.006475	0.18333	0.11086	0.99995	-0.2148	-2.9326	0.0061317	0.19535	0.0033609	0.053647	-0.10182
TMEM72	5	-0.024137	-0.51432	0.53036	0.93884	0.60703	0.99995	-0.12596	-2.6812	0.073089	0.50117	0.0073366	0.085387	-0.101823
OR2G2	5	0.0056509	0.13825	0.84627	0.97928	0.89004	0.99995	-0.096195	-2.3507	0.15363	0.63056	0.01874	0.1416	-0.101846
AC011448.1	7	-0.062835	-1.112	0.053664	0.54536	0.26612	0.99995	-0.16473	-2.8471	0.0057392	0.19125	0.0044121	0.062636	-0.101895
ZCCHC17	5	-0.041672	-0.64032	0.27529	0.85942	0.52196	0.99995	-0.14361	-2.202	0.045178	0.42923	0.027668	0.17371	-0.101938
IGFN1	5	-0.041442	-0.85875	0.27848	0.86224	0.39048	0.99995	-0.14338	-2.9655	0.045816	0.42923	0.0030216	0.050357	-0.101938
TTC7B	5	0.0034568	0.067242	0.89468	0.98799	0.94639	0.99995	-0.098497	-1.9117	0.14485	0.61843	0.05592	0.24888	-0.101954
OSTN	5	-0.059003	-1.1414	0.12479	0.71541	0.2537	0.99995	-0.16107	-3.0855	0.027077	0.40116	0.002032	0.039923	-0.102067
MTRNR2L8	5	-0.1269	-1.4883	0.0030904	0.11092	0.13668	0.99995	-0.22897	-2.643	0.0040714	0.15456	0.008217	0.090498	-0.10207
PIK3R1	5	0.025368	0.395	0.46655	0.9291	0.69284	0.99995	-0.076711	-1.1824	0.24252	0.72196	0.23706	0.52311	-0.102079
SNORA70	3	-0.0023737	-0.035601	0.97356	0.99931	0.9716	0.99995	-0.10449	-1.5572	0.2356	0.71665	0.11942	0.37169	-0.102116
CATSPERB	5	0.013746	0.24918	0.67909	0.96449	0.80322	0.99995	-0.088405	-1.5972	0.18493	0.66951	0.11021	0.35572	-0.102151
HIP1	5	-0.009352	-0.21776	0.82287	0.97856	0.82762	0.99995	-0.11158	-2.5902	0.10463	0.55999	0.0095931	0.098498	-0.102228
ZBTB22	5	-0.049141	-0.7289	0.19724	0.79671	0.46606	0.99995	-0.15138	-2.2421	0.035907	0.41026	0.024958	0.16562	-0.102239
KANTR	5	-0.043517	-0.39305	0.25468	0.84449	0.69428	0.99995	-0.14576	-1.2931	0.042725	0.4285	0.19599	0.47573	-0.102243
ZNF672	5	-0.053587	-1.3057	0.16163	0.76527	0.19166	0.99995	-0.15584	-3.7783	0.031836	0.4046	0.00015792	0.0086263	-0.102253
ASB1	5	-0.020542	-0.46444	0.59757	0.95237	0.64233	0.99995	-0.1229	-2.771	0.079564	0.51238	0.005589	0.072757	-0.102358
DGKI	5	0.015483	0.18316	0.6453	0.95882	0.85467	0.99995	-0.086905	-1.0121	0.1915	0.67672	0.3115	0.60082	-0.102388
AC084121.12	6	-0.044441	-0.76057	0.20092	0.79984	0.44691	0.99995	-0.14686	-2.4846	0.020504	0.36285	0.012971	0.11591	-0.102419
KLHL40	5	0.0093783	0.18106	0.76989	0.97521	0.85632	0.99995	-0.093042	-1.7857	0.16668	0.64842	0.074152	0.28953	-0.10242
POLR2K	5	0.017747	0.071888	0.60218	0.95274	0.94269	0.99995	-0.084694	-0.33891	0.20053	0.6828	0.73468	0.89284	-0.102441
FMO3	5	0.043568	0.55008	0.22648	0.8192	0.58226	0.99995	-0.058889	-0.73849	0.35819	0.8014	0.46022	0.72784	-0.102457
SPSB4	5	-0.054912	-1.1076	0.15236	0.75516	0.26805	0.99995	-0.15737	-3.1704	0.03056	0.40414	0.0015222	0.034139	-0.102458
OR5P2	5	-0.0065282	-0.13321	0.88134	0.98485	0.89403	0.99995	-0.10905	-2.22	0.11106	0.56884	0.026419	0.17007	-0.102522
RTL6	5	-0.015052	-0.32649	0.70249	0.96777	0.74405	0.99995	-0.1176	-2.5457	0.090258	0.53519	0.010905	0.10523	-0.102548
DEGS1	5	-0.050362	-0.70202	0.18733	0.78968	0.48267	0.99995	-0.15291	-2.0601	0.034681	0.40841	0.03939	0.20755	-0.102548
RPS14	5	-0.081058	-0.41395	0.038997	0.46546	0.67891	0.99995	-0.18363	-0.87593	0.013539	0.29022	0.38107	0.6654	-0.102572
VAMP7	5	0.00099451	0.01486	0.95119	0.99713	0.98814	0.99995	-0.10158	-1.4972	0.13455	0.60552	0.13435	0.39328	-0.102575
NDN	5	-0.031903	-0.30173	0.40734	0.91113	0.76286	0.99995	-0.13452	-1.2556	0.058717	0.46163	0.20927	0.49196	-0.102617
ADCK1	5	0.0049787	0.086867	0.86059	0.98128	0.93078	0.99995	-0.097656	-1.6981	0.14794	0.62198	0.089482	0.31958	-0.102635
TOX	5	-0.04309	-0.52513	0.25959	0.84848	0.59949	0.99995	-0.14577	-1.7405	0.042725	0.4285	0.081772	0.30365	-0.10268
ERCC2	5	-0.073227	-0.60835	0.061218	0.57091	0.54296	0.99995	-0.17604	-1.4163	0.016286	0.31619	0.15668	0.42586	-0.102813
CDH26	5	0.037032	0.64528	0.3007	0.87217	0.51875	0.99995	-0.065807	-1.1461	0.31011	0.77409	0.25175	0.54	-0.102839
BOK	5	-0.035348	-0.83895	0.35461	0.89086	0.4015	0.99995	-0.13828	-3.2724	0.053174	0.44849	0.0010664	0.027141	-0.102932
RRM2	5	-0.17888	-0.62802	0.0007358	0.056391	0.52999	0.99995	-0.28183	-0.9599	0.0014716	0.091185	0.33711	0.62571	-0.10295
PPP3CB	5	0.072432	0.94486	0.053076	0.54236	0.34473	0.99995	-0.030521	-0.39342	0.59281	0.90764	0.69401	0.87108	-0.102953
MRPS21	5	0.054386	0.40083	0.13509	0.73213	0.68855	0.99995	-0.048571	-0.34973	0.43633	0.84297	0.72654	0.88897	-0.102957
hsa-mir-130a	5	0.045338	0.66014	0.20872	0.8071	0.50916	0.99995	-0.057622	-0.83453	0.36682	0.80314	0.40398	0.68601	-0.10296
EDARADD	5	-0.037461	-0.74235	0.32679	0.88168	0.45788	0.99995	-0.14044	-2.7556	0.05028	0.44158	0.0058586	0.07488	-0.102979
PRIMA1	5	-0.03254	-0.76167	0.39758	0.90839	0.44625	0.99995	-0.13554	-3.1557	0.057098	0.45737	0.001601	0.03502	-0.103
SLC22A25	5	0.039618	0.4506	0.26842	0.8538	0.65228	0.99995	-0.06348	-0.71125	0.32527	0.78381	0.47693	0.73882	-0.103098
GALNTL5	5	0.036699	0.62098	0.30487	0.87331	0.53461	0.99995	-0.066409	-1.1134	0.3056	0.77171	0.26553	0.55485	-0.103108
OSCP1	5	0.035292	0.6247	0.3212	0.88021	0.53217	0.99995	-0.067858	-1.1881	0.29564	0.76582	0.23478	0.52154	-0.10315
TGIF1	5	0.026848	0.62552	0.44256	0.92266	0.53163	0.99995	-0.076377	-1.767	0.24429	0.72263	0.07723	0.29509	-0.103225
CCNG1	5	-0.032399	-0.52373	0.39978	0.90897	0.60047	0.99995	-0.13566	-2.1588	0.056951	0.45737	0.030862	0.18263	-0.103261
MRPL51	5	0.018734	0.21987	0.58388	0.95039	0.82597	0.99995	-0.084601	-0.9672	0.20082	0.68289	0.33344	0.62214	-0.103335
RHOT1	5	-0.041703	-0.66733	0.27519	0.85942	0.50456	0.99995	-0.14505	-2.2914	0.043706	0.42884	0.021942	0.15377	-0.103347
SMCO1	5	0.00068729	0.0084019	0.95781	0.9978	0.9933	0.99995	-0.1027	-1.2369	0.13102	0.60153	0.21613	0.50074	-0.103387
ABCF3	5	-0.013489	-0.29826	0.73575	0.97226	0.76551	0.99995	-0.11697	-2.5765	0.091779	0.53652	0.0099793	0.10047	-0.103481
MTG1	5	-0.070549	-0.73614	0.069656	0.60442	0.46164	0.99995	-0.17405	-1.7912	0.017267	0.32775	0.07326	0.28743	-0.103501
FBXO47	5	0.017102	0.21779	0.61371	0.9552	0.82759	0.99995	-0.086421	-1.079	0.19371	0.67852	0.28059	0.57116	-0.103523
GATM	5	0.032789	0.59863	0.3549	0.8909	0.54942	0.99995	-0.07074	-1.2886	0.27941	0.7547	0.19754	0.47793	-0.103529
CABP5	5	0.027663	0.616	0.43005	0.91811	0.5379	0.99995	-0.075896	-1.6828	0.24733	0.72582	0.092417	0.3246	-0.103559
NMB	5	-0.0046415	-0.10877	0.92627	0.99384	0.91338	0.99995	-0.10821	-2.5334	0.11371	0.57249	0.011296	0.10735	-0.103569
hsa-mir-3610	3	-0.027739	-0.37851	0.56701	0.94917	0.70505	0.99995	-0.13131	-1.7855	0.14309	0.61639	0.074174	0.28956	-0.103571
TPST2	5	-0.022527	-0.42985	0.56156	0.94862	0.66731	0.99995	-0.12613	-2.3822	0.072844	0.50117	0.017208	0.13424	-0.103603
CCDC169-SOHLH2	7	-0.016866	-0.32531	0.61071	0.95458	0.74495	0.99995	-0.12047	-2.3082	0.039684	0.41774	0.020991	0.15007	-0.103604
MCM3AP	5	-0.13299	-1.6619	0.0022565	0.094118	0.096533	0.99995	-0.23664	-2.9346	0.0031394	0.12982	0.0033402	0.053528	-0.10365
RNF26	5	-0.0014865	-0.021093	0.99441	0.99931	0.98317	0.99995	-0.10516	-1.4696	0.12288	0.58872	0.14168	0.40413	-0.103674
TSNARE1	5	-0.052531	-0.87277	0.17002	0.77587	0.38279	0.99995	-0.15623	-2.5728	0.031541	0.40414	0.010087	0.10092	-0.103699
GRIP1	5	0.02674	0.57913	0.44423	0.92266	0.5625	0.99995	-0.07696	-1.6643	0.24119	0.72067	0.096062	0.33147	-0.1037
ANKAR	5	0.049411	0.65528	0.17208	0.77633	0.51229	0.99995	-0.05433	-0.71432	0.39041	0.81883	0.47503	0.73771	-0.103741
ZBTB8A	5	-0.048397	-0.76856	0.20279	0.80039	0.44215	0.99995	-0.15219	-2.39	0.035318	0.40943	0.016849	0.13318	-0.103793
SLC4A8	5	-0.0078195	-0.17541	0.85225	0.97948	0.86075	0.99995	-0.11168	-2.487	0.10429	0.55918	0.012882	0.11544	-0.10386
GEMIN2	5	-0.055497	-0.70045	0.14775	0.751	0.48365	0.99995	-0.15943	-1.9867	0.028402	0.40278	0.046957	0.22776	-0.103933
ECSIT	5	0.011323	0.17849	0.73114	0.97171	0.85834	0.99995	-0.092613	-1.45	0.16845	0.65143	0.14706	0.41142	-0.103936
RPS6KL1	5	-0.019272	-0.50969	0.61935	0.95614	0.61027	0.99995	-0.12323	-3.2557	0.079074	0.5119	0.0011311	0.028252	-0.103958
PMCH	5	-0.020682	-0.35595	0.59487	0.95237	0.72188	0.99995	-0.12468	-2.1201	0.075934	0.50621	0.034001	0.19302	-0.103998
EIF3C	5	-0.067582	-0.46135	0.08133	0.64214	0.64454	0.99995	-0.17166	-1.1423	0.019621	0.35746	0.25331	0.54215	-0.104078
KDM4B	5	-0.067453	-1.2804	0.081968	0.64354	0.20042	0.99995	-0.17154	-3.2384	0.019719	0.35829	0.0012018	0.029413	-0.104087
hsa-mir-302d	3	-0.086061	-0.87876	0.087462	0.65	0.37953	0.99995	-0.19016	-1.927	0.042235	0.42836	0.053982	0.24471	-0.104099
ICOS	5	-0.0087076	-0.16691	0.83543	0.97857	0.86744	0.99995	-0.11281	-2.1579	0.1012	0.55279	0.030936	0.18285	-0.104102
PPP1R12C	5	-0.033336	-0.62524	0.3836	0.89935	0.53181	0.99995	-0.13749	-2.5688	0.054302	0.44963	0.010205	0.10173	-0.104154
PIWIL4	5	0.045327	0.84603	0.20877	0.8071	0.39753	0.99995	-0.058846	-1.0931	0.35838	0.80142	0.27435	0.56553	-0.104173
DDX49	5	-0.1173	-0.91083	0.0050034	0.15431	0.36238	0.99995	-0.22148	-1.6187	0.0052487	0.18166	0.10551	0.34805	-0.10418
BDNF	5	-0.0030339	-0.05779	0.96125	0.99847	0.95392	0.99995	-0.10726	-2.0228	0.11694	0.57836	0.04309	0.21706	-0.104226
AC115220.1	6	-0.026614	-0.29253	0.44177	0.92246	0.76988	0.99995	-0.13085	-1.3888	0.038507	0.41534	0.1649	0.4375	-0.104236
MYH10	5	-0.026272	-0.48514	0.49485	0.93304	0.62757	0.99995	-0.13053	-2.3891	0.065339	0.47845	0.016891	0.13335	-0.104258
NUDT4B	5	-0.021435	-0.29209	0.58104	0.95039	0.77022	0.99995	-0.1257	-1.688	0.073335	0.50117	0.091403	0.32266	-0.104265
EFHC2	5	0.00092963	0.026458	0.95242	0.99713	0.97889	0.99995	-0.10342	-2.9392	0.12881	0.59863	0.0032904	0.05311	-0.10435
SARAF	5	0.019878	0.33098	0.56347	0.94866	0.74066	0.99995	-0.084502	-1.3886	0.20127	0.68326	0.16494	0.4375	-0.10438
SUN2	5	0.036949	0.77316	0.30168	0.87217	0.43943	0.99995	-0.067463	-1.4083	0.29829	0.76732	0.15905	0.42924	-0.104412
SLC7A6	5	0.0090091	0.14724	0.77749	0.9763	0.88294	0.99995	-0.095432	-1.5514	0.15673	0.63569	0.12082	0.37437	-0.104441
AL512785.2	5	0.017881	0.2792	0.59943	0.95239	0.78009	0.99995	-0.086563	-1.3436	0.19327	0.67819	0.17907	0.45523	-0.104444
TG	5	-0.051169	-1.0093	0.18057	0.78658	0.31281	0.99995	-0.15565	-3.059	0.032228	0.40492	0.0022206	0.042088	-0.104481
AC084121.11	5	-0.028965	-0.44003	0.45154	0.92438	0.65991	0.99995	-0.13349	-2.0006	0.060336	0.46485	0.045435	0.22314	-0.104525
AC084121.5	5	-0.028965	-0.44003	0.45154	0.92438	0.65991	0.99995	-0.13349	-2.0006	0.060336	0.46485	0.045435	0.22314	-0.104525
AC084121.6	5	-0.028965	-0.44003	0.45154	0.92438	0.65991	0.99995	-0.13349	-2.0006	0.060336	0.46485	0.045435	0.22314	-0.104525
AC084121.7	5	-0.028965	-0.44003	0.45154	0.92438	0.65991	0.99995	-0.13349	-2.0006	0.060336	0.46485	0.045435	0.22314	-0.104525
AC084121.8	5	-0.028965	-0.44003	0.45154	0.92438	0.65991	0.99995	-0.13349	-2.0006	0.060336	0.46485	0.045435	0.22314	-0.104525
GPRASP2	5	0.0060837	0.16966	0.83631	0.97857	0.86528	0.99995	-0.098447	-2.7256	0.1452	0.61899	0.0064185	0.07854	-0.104531
CSRP3	5	0.047501	0.84654	0.18797	0.78968	0.39725	0.99995	-0.057062	-1.0124	0.37001	0.80448	0.31134	0.6007	-0.104563
SELL	5	-0.0096216	-0.18601	0.81767	0.97856	0.85244	0.99995	-0.11421	-2.1871	0.097861	0.54598	0.028733	0.17702	-0.104588
LMO1	5	0.061047	1.2483	0.09482	0.66563	0.21193	0.99995	-0.043552	-0.88057	0.47616	0.85903	0.37855	0.66361	-0.104599
GRHPR	5	0.039006	0.90635	0.27651	0.86061	0.36475	0.99995	-0.065669	-1.5255	0.3111	0.77493	0.12712	0.38356	-0.104675
UBE3C	5	0.0029308	0.056701	0.9069	0.98984	0.95478	0.99995	-0.10175	-1.9414	0.13372	0.6039	0.052208	0.24003	-0.104681
ROCK2	5	-0.031732	-0.53506	0.40969	0.91186	0.59261	0.99995	-0.13645	-2.277	0.055872	0.45513	0.022787	0.15722	-0.104718
GSTM2	5	-0.090372	-1.1143	0.022957	0.36677	0.26516	0.99995	-0.19516	-2.3441	0.0096144	0.23902	0.019071	0.14269	-0.104788
TREML2	5	0.048877	0.80133	0.1764	0.7805	0.42294	0.99995	-0.055915	-0.91163	0.37894	0.81107	0.36197	0.64893	-0.104792
CLRN1	5	0.0071979	0.14663	0.81365	0.97856	0.88342	0.99995	-0.097659	-1.9875	0.14794	0.62198	0.046872	0.22751	-0.104857
ICAM1	5	0.0050645	0.10753	0.85838	0.98063	0.91437	0.99995	-0.099846	-2.1138	0.14059	0.6137	0.034532	0.19435	-0.104911
SRRM1	5	-0.0095599	-0.12308	0.8187	0.97856	0.90205	0.99995	-0.11467	-1.4463	0.096635	0.5448	0.14809	0.41348	-0.10511
CALN1	5	0.0069296	0.15553	0.81929	0.97856	0.8764	0.99995	-0.098234	-2.2027	0.14628	0.62107	0.027614	0.17358	-0.105164
TNFSF11	5	-0.0018917	-0.03378	0.98617	0.99931	0.97305	0.99995	-0.10706	-1.903	0.11773	0.58041	0.057039	0.25103	-0.105168
LCE3C	5	0.033696	0.80272	0.34244	0.88681	0.42213	0.99995	-0.071545	-1.699	0.27445	0.7505	0.089324	0.3193	-0.105241
GTF3C5	5	-0.099088	-0.92304	0.014029	0.28401	0.35599	0.99995	-0.20434	-1.889	0.0078976	0.22268	0.058891	0.25522	-0.105252
KRTAP12-1	5	-0.0062054	-0.11287	0.88948	0.98678	0.91013	0.99995	-0.11149	-2.0229	0.10483	0.56016	0.04308	0.21706	-0.105285
NDRG3	5	-0.13242	-1.3239	0.0023546	0.094118	0.18553	0.99995	-0.23773	-2.3387	0.0030413	0.1281	0.019351	0.14344	-0.10531
PCYOX1	5	-0.033457	-0.45159	0.38163	0.89935	0.65157	0.99995	-0.13885	-1.837	0.052095	0.44375	0.066215	0.27157	-0.105393
MMP16	5	0.04449	0.82711	0.2177	0.81181	0.40818	0.99995	-0.060903	-1.1215	0.34288	0.79288	0.26208	0.55165	-0.105393
PKLR	5	-0.034591	-0.71845	0.36613	0.89713	0.47248	0.99995	-0.14006	-2.9001	0.050623	0.44254	0.0037307	0.056949	-0.105469
PMPCA	5	0.10544	0.41316	0.0081919	0.20974	0.67949	0.99995	-4.4307e-05	-0.00017127	0.89817	0.98664	0.99986	0.99991	-0.105484
KAT2A	5	0.022498	0.39247	0.51467	0.93615	0.69471	0.99995	-0.083017	-1.4404	0.20838	0.6886	0.14976	0.41594	-0.105515
SLAMF6	5	0.016869	0.2958	0.61895	0.95614	0.76738	0.99995	-0.088667	-1.5477	0.1837	0.66744	0.12169	0.37589	-0.105536
KHDC1	5	-0.036239	-0.72495	0.34224	0.88681	0.46848	0.99995	-0.14179	-2.812	0.048121	0.43639	0.0049241	0.0667	-0.105551
NOX1	5	-0.022271	-0.47538	0.56563	0.94874	0.63452	0.99995	-0.12785	-2.7223	0.069754	0.4917	0.0064833	0.079001	-0.105579
BCL2L10	5	-0.065374	-1.2283	0.090356	0.65345	0.21934	0.99995	-0.17101	-3.1899	0.02021	0.36285	0.001423	0.032631	-0.105636
ANKMY2	5	0.010922	0.17026	0.73869	0.9726	0.86481	0.99995	-0.094767	-1.4573	0.15913	0.63858	0.14504	0.40946	-0.105689
AC012488.2	7	0.0022462	0.031453	0.9095	0.99017	0.97491	0.99995	-0.10349	-1.4241	0.073678	0.50167	0.15441	0.42302	-0.105736
TYRO3	5	-0.028138	-0.54878	0.46664	0.9291	0.58316	0.99995	-0.13391	-2.5896	0.059698	0.46441	0.0096098	0.098544	-0.105772
LIN7C	5	-0.01558	-0.2317	0.69224	0.96671	0.81677	0.99995	-0.12142	-1.791	0.08236	0.51789	0.073295	0.28751	-0.10584
ARRDC5	5	0.024498	0.49771	0.48004	0.93058	0.61869	0.99995	-0.081362	-1.6419	0.21696	0.69812	0.10061	0.33965	-0.10586
RIBC1	5	-0.014596	-0.46627	0.71319	0.96974	0.64102	0.99995	-0.12047	-3.8435	0.084568	0.52526	0.00012128	0.0074698	-0.105874
SFXN5	5	0.023923	0.49787	0.48955	0.93297	0.61858	0.99995	-0.081983	-1.7041	0.21407	0.6949	0.088359	0.3178	-0.105906
ITGB1BP2	5	-0.085795	-1.4211	0.030756	0.42576	0.15528	0.99995	-0.19181	-3.1581	0.010596	0.25204	0.0015881	0.034962	-0.106015
H4C4	5	-0.063069	-0.91249	0.10183	0.67777	0.36151	0.99995	-0.16912	-2.4194	0.021289	0.36873	0.015547	0.12703	-0.106051
CTXN2	5	-0.013784	-0.12695	0.73016	0.97143	0.89898	0.99995	-0.11984	-1.0833	0.08599	0.52913	0.27869	0.56893	-0.106056
OR2T4	4	0.003043	0.051786	0.92269	0.99246	0.9587	0.99995	-0.10303	-1.7306	0.17586	0.65974	0.083521	0.30773	-0.106073
URAD	5	-0.078665	-1.1214	0.045325	0.50853	0.2621	0.99995	-0.18474	-2.6134	0.012999	0.28449	0.0089658	0.094508	-0.106075
AL021546.1	8	0.027047	0.65647	0.32414	0.88021	0.51152	0.99995	-0.079043	-1.9023	0.12479	0.59149	0.057129	0.25116	-0.10609
AC093668.1	5	0.0034486	0.032934	0.89473	0.98799	0.97373	0.99995	-0.10265	-0.95396	0.13122	0.60153	0.34011	0.62928	-0.106099
OPN3	5	-0.061686	-1.306	0.10939	0.69362	0.19155	0.99995	-0.1678	-3.5258	0.021976	0.37552	0.00042216	0.015507	-0.106114
UBE2Q2L	5	0.038974	0.6259	0.27715	0.86073	0.53138	0.99995	-0.067156	-1.0748	0.30079	0.77046	0.28247	0.57304	-0.10613
TP53TG5	5	0.070488	1.0213	0.057589	0.55958	0.30712	0.99995	-0.035656	-0.51296	0.54743	0.89422	0.60798	0.82381	-0.106144
FBXL5	5	0.045073	0.52069	0.21186	0.80857	0.60259	0.99995	-0.061079	-0.68903	0.34171	0.79204	0.4908	0.74847	-0.106152
LEKR1	5	-0.0133	-0.16297	0.73963	0.9726	0.87055	0.99995	-0.11949	-1.4573	0.086726	0.53061	0.14504	0.40946	-0.10619
HNF1B	5	-0.04575	-0.57591	0.22986	0.82283	0.56468	0.99995	-0.15195	-1.8883	0.035564	0.40984	0.058988	0.25553	-0.1062
MAP4K5	5	-0.036754	-0.75139	0.33582	0.88465	0.45242	0.99995	-0.143	-2.904	0.046453	0.43085	0.003684	0.056425	-0.106246
GIMAP6	5	-0.011305	-0.23861	0.78304	0.97699	0.81141	0.99995	-0.11759	-2.4779	0.090307	0.53529	0.013214	0.11717	-0.106285
LHX9	5	-0.01255	-0.26778	0.75645	0.97453	0.78887	0.99995	-0.11886	-2.5317	0.087953	0.53111	0.01135	0.10756	-0.10631
TTYH3	5	0.0024205	0.058011	0.91754	0.99226	0.95374	0.99995	-0.10399	-2.4883	0.12646	0.5952	0.012836	0.1153	-0.106411
ZNF777	5	0.035289	0.41774	0.32135	0.88021	0.67614	0.99995	-0.071124	-0.83125	0.27754	0.75319	0.40583	0.68741	-0.106413
TRIM49C	5	-0.11355	-1.5541	0.0061807	0.17722	0.12017	0.99995	-0.21997	-2.9508	0.0056411	0.19071	0.0031692	0.051893	-0.10642
TRIM49	5	-0.11355	-1.5541	0.0061807	0.17722	0.12017	0.99995	-0.21997	-2.9508	0.0056411	0.19071	0.0031692	0.051893	-0.10642
OBP2B	5	0.0050241	0.099078	0.85936	0.98063	0.92108	0.99995	-0.10143	-1.9898	0.13519	0.60611	0.046615	0.2268	-0.106454
NCR3	5	-0.058059	-0.9413	0.13058	0.72411	0.34655	0.99995	-0.16452	-2.6393	0.024478	0.39076	0.0083069	0.090899	-0.106461
GCC1	5	-0.0042697	-0.090701	0.93476	0.99546	0.92773	0.99995	-0.11077	-2.3485	0.10669	0.56391	0.018847	0.14199	-0.1065
STK32A	5	-0.034089	-0.45039	0.37266	0.89935	0.65243	0.99995	-0.14059	-1.8339	0.050083	0.44147	0.066667	0.27225	-0.106501
CFAP69	5	-0.0080387	-0.12496	0.84818	0.97928	0.90055	0.99995	-0.11455	-1.7739	0.09688	0.54535	0.07608	0.29269	-0.106511
MPZL1	5	-0.036131	-0.67985	0.34416	0.88722	0.4966	0.99995	-0.14266	-2.6752	0.047042	0.43453	0.0074678	0.085913	-0.106529
MRPL39	5	-0.045334	-0.56858	0.23398	0.82511	0.56964	0.99995	-0.15198	-1.8539	0.035515	0.40984	0.063749	0.26664	-0.106646
ODF3B	5	-0.0017616	-0.050747	0.98862	0.99931	0.95953	0.99995	-0.10843	-3.1222	0.11302	0.57228	0.0017949	0.037564	-0.106668
MGAM2	5	-0.042759	-0.62975	0.26297	0.85113	0.52886	0.99995	-0.14953	-2.1658	0.038409	0.41534	0.030328	0.18115	-0.106771
PTH	5	-0.039515	-0.8114	0.30099	0.87217	0.41713	0.99995	-0.14632	-2.98	0.041891	0.42643	0.0028829	0.049004	-0.106805
C19orf18	5	0.012641	0.19396	0.7021	0.96749	0.8462	0.99995	-0.094179	-1.4265	0.16143	0.6409	0.15371	0.42192	-0.10682
MCM3	5	-0.0044253	-0.024331	0.93118	0.99481	0.98059	0.99995	-0.11126	-0.57013	0.10566	0.5624	0.56859	0.80057	-0.106835
TIFAB	5	-0.027468	-0.53051	0.47655	0.93033	0.59576	0.99995	-0.13435	-2.587	0.05906	0.4629	0.0096819	0.099105	-0.106882
AC011499.1	7	0.04251	1.038	0.15766	0.75939	0.29928	0.99995	-0.064546	-1.5721	0.23472	0.71604	0.11594	0.36517	-0.107056
DNAJC9	5	0.03089	0.43637	0.38159	0.89935	0.66257	0.99995	-0.076186	-1.0715	0.24556	0.72372	0.28394	0.57441	-0.107076
MAP3K7	5	0.040172	0.68095	0.26126	0.84944	0.4959	0.99995	-0.066931	-1.1242	0.30212	0.77046	0.26091	0.55045	-0.107103
NPHS2	5	-0.034984	-0.6341	0.35951	0.89226	0.52601	0.99995	-0.14228	-2.5561	0.047435	0.43453	0.010585	0.10369	-0.107296
CSNKA2IP	5	0.0067182	0.16658	0.82351	0.97856	0.8677	0.99995	-0.10059	-2.4761	0.13789	0.61018	0.013284	0.11769	-0.107308
SEMA5A	5	0.0017428	0.032929	0.93353	0.99535	0.97373	0.99995	-0.10559	-1.9795	0.12175	0.58797	0.047754	0.23026	-0.107333
NCAPD3	5	-0.088408	-1.0985	0.026293	0.3956	0.27199	0.99995	-0.19575	-2.4145	0.0095163	0.23862	0.015759	0.12779	-0.107342
PUS7	5	0.036807	0.5153	0.30344	0.87331	0.60634	0.99995	-0.070538	-0.97055	0.28034	0.75518	0.33177	0.62053	-0.107345
GRM5	5	-0.018333	-0.33774	0.63755	0.95803	0.73556	0.99995	-0.12574	-2.2854	0.073237	0.50117	0.022291	0.1552	-0.107407
PIK3CB	5	-0.058228	-0.86253	0.12984	0.72395	0.3884	0.99995	-0.16565	-2.4424	0.023497	0.38785	0.014591	0.12317	-0.107422
TAF8	5	-0.045032	-0.53501	0.23712	0.82815	0.59264	0.99995	-0.15248	-1.7625	0.035073	0.40943	0.077993	0.29661	-0.107448
TFAP2D	5	-0.0637	-1.1811	0.099333	0.67506	0.23755	0.99995	-0.17119	-3.1492	0.020014	0.36106	0.001637	0.035426	-0.10749
TNMD	5	-0.035053	-0.93664	0.35829	0.89182	0.34894	0.99995	-0.14255	-3.7709	0.047189	0.43453	0.00016263	0.0087247	-0.107497
CILP2	5	-0.023643	-0.45337	0.54057	0.94267	0.65028	0.99995	-0.13123	-2.4736	0.063867	0.47536	0.013375	0.11794	-0.107587
EXOSC3	5	-0.073745	-0.95864	0.059894	0.5657	0.33774	0.99995	-0.18136	-2.3259	0.014373	0.29928	0.020024	0.14603	-0.107615
SIMC1	5	-0.00069701	-0.0097251	0.98734	0.99931	0.99224	0.99995	-0.10832	-1.5065	0.11351	0.57249	0.13195	0.39043	-0.107623
ADCY10	5	-0.021829	-0.3821	0.57417	0.94961	0.70239	0.99995	-0.12946	-2.2576	0.067154	0.48581	0.023971	0.16139	-0.107631
PCGF1	5	-0.061608	-0.72911	0.10973	0.69472	0.46594	0.99995	-0.16928	-1.9312	0.021191	0.36873	0.053455	0.24325	-0.107672
ALDH5A1	5	0.022493	0.43519	0.51467	0.93615	0.66342	0.99995	-0.08519	-1.6293	0.19788	0.67958	0.10325	0.34455	-0.107683
COX20	5	0.003751	0.068467	0.88885	0.98677	0.94541	0.99995	-0.10394	-1.8786	0.12651	0.5952	0.060293	0.25871	-0.107691
TAMM41	5	-0.092905	-0.87429	0.019719	0.3364	0.38196	0.99995	-0.20064	-1.8689	0.0084372	0.22781	0.061637	0.26205	-0.107735
NTRK3	5	0.016238	0.33174	0.63107	0.95777	0.74009	0.99995	-0.091534	-1.8509	0.17286	0.65769	0.064177	0.26744	-0.107772
NOL10	5	-0.10072	-0.70927	0.012852	0.27349	0.47816	0.99995	-0.20854	-1.3997	0.0073089	0.21286	0.1616	0.43303	-0.10782
MUC17	5	-0.0080593	-0.13905	0.84764	0.97928	0.88941	0.99995	-0.11589	-1.986	0.09379	0.53905	0.047033	0.22791	-0.107831
PHYKPL	5	0.054932	1.0276	0.13156	0.72656	0.30413	0.99995	-0.052916	-0.98548	0.40194	0.82434	0.32439	0.61368	-0.107848
SF3A3	5	-0.051791	-0.29257	0.17586	0.7805	0.76985	0.99995	-0.15969	-0.87725	0.028255	0.40278	0.38035	0.66484	-0.107899
GEM	5	0.015078	0.22144	0.6529	0.96032	0.82475	0.99995	-0.092851	-1.345	0.16747	0.64912	0.17863	0.45468	-0.107929
ZMPSTE24	5	0.0080453	0.13263	0.79648	0.97805	0.89448	0.99995	-0.099898	-1.6278	0.14049	0.6137	0.10357	0.34488	-0.107943
WNK4	5	0.0075693	0.1457	0.8059	0.97824	0.88416	0.99995	-0.1004	-1.9086	0.13843	0.61018	0.056314	0.24948	-0.107969
SFTPB	5	0.10765	1.3699	0.007358	0.19894	0.17072	0.99995	-0.00037228	-0.0046907	0.89483	0.98627	0.99626	0.99821	-0.108022
COX17	5	-0.052713	-0.51389	0.1683	0.77358	0.60733	0.99995	-0.16076	-1.55	0.027323	0.40159	0.12114	0.37502	-0.108047
ZNF43	5	-0.057161	-0.67344	0.13696	0.73377	0.50067	0.99995	-0.16521	-1.9128	0.024036	0.39076	0.055777	0.2487	-0.108049
UBE2I	5	-0.0010504	-0.0061853	0.99632	0.99931	0.99506	0.99995	-0.10911	-0.60532	0.11071	0.5687	0.54497	0.7867	-0.10806
RNASE11	5	0.043885	0.87728	0.22363	0.8162	0.38034	0.99995	-0.064213	-1.2742	0.32042	0.78067	0.20259	0.4839	-0.108098
SCYGR3	6	0.045853	0.96267	0.1556	0.75792	0.33571	0.99995	-0.062259	-1.3005	0.2899	0.76397	0.19344	0.47273	-0.108112
KLHDC10	5	-0.027476	-0.48328	0.47641	0.93033	0.62889	0.99995	-0.13561	-2.3697	0.057	0.45737	0.017801	0.13725	-0.108134
BEND5	5	0.0086764	0.13492	0.78407	0.97703	0.89267	0.99995	-0.09951	-1.5319	0.14162	0.61408	0.12554	0.38115	-0.108186
RNF5	5	-0.025224	-0.42416	0.51212	0.93615	0.67145	0.99995	-0.13349	-2.2374	0.060336	0.46485	0.02526	0.16659	-0.108266
TBRG1	5	0.022486	0.45263	0.51472	0.93615	0.65081	0.99995	-0.085832	-1.7258	0.19553	0.67885	0.084385	0.30964	-0.108318
PBX4	5	0.035266	0.5563	0.32174	0.88021	0.578	0.99995	-0.073078	-1.1416	0.26415	0.73923	0.25363	0.54261	-0.108344
AMBN	5	-0.057816	-0.85305	0.13254	0.72673	0.39363	0.99995	-0.16618	-2.4255	0.023055	0.38274	0.015286	0.12591	-0.108364
TXN2	5	0.055165	0.64888	0.13014	0.72395	0.51641	0.99995	-0.053264	-0.60834	0.39949	0.82341	0.54296	0.7858	-0.108429
OR2F1	5	-0.059118	-1.1216	0.12415	0.71372	0.26202	0.99995	-0.16756	-3.1536	0.022221	0.3777	0.0016125	0.035196	-0.108442
ING4	5	0.0096977	0.15321	0.76317	0.97494	0.87824	0.99995	-0.098775	-1.5365	0.14397	0.61772	0.12442	0.38044	-0.108473
GATAD1	5	0.021066	0.29294	0.54027	0.94267	0.76957	0.99995	-0.087426	-1.2071	0.18954	0.67452	0.22739	0.51352	-0.108492
AP001273.2	9	0.044729	0.55317	0.090111	0.65345	0.58015	0.99995	-0.063763	-0.76607	0.17895	0.66311	0.44363	0.7159	-0.108492
MBD3	5	-0.022308	-0.4002	0.56514	0.9487	0.68901	0.99995	-0.13086	-2.3238	0.064996	0.4779	0.020134	0.14633	-0.108552
TRPV4	5	-0.0038736	-0.069987	0.94329	0.9957	0.9442	0.99995	-0.11253	-2.0271	0.10193	0.55532	0.042655	0.21604	-0.108656
MEIG1	5	0.022027	0.44756	0.52364	0.93822	0.65447	0.99995	-0.08668	-1.7553	0.19288	0.67819	0.079204	0.29905	-0.108707
COL19A1	5	-0.034234	-0.59986	0.37065	0.89935	0.5486	0.99995	-0.1431	-2.4635	0.046355	0.43072	0.013757	0.1197	-0.108866
TRIM33	5	-0.058636	-1.0272	0.12715	0.7204	0.30434	0.99995	-0.16751	-2.8651	0.02227	0.3777	0.0041692	0.060381	-0.108874
FGG	5	0.093003	1.377	0.016286	0.29937	0.16851	0.99995	-0.015925	-0.23384	0.73256	0.95188	0.81511	0.93024	-0.108928
CD44	5	0.019025	0.40467	0.57902	0.94998	0.68572	0.99995	-0.089925	-1.9095	0.1788	0.66311	0.056195	0.24938	-0.10895
TMEM176A	5	-0.0033924	-0.05714	0.9532	0.99713	0.95443	0.99995	-0.1124	-1.8647	0.10223	0.55618	0.062227	0.26318	-0.109008
SERPINE2	5	0.039752	0.6716	0.2668	0.85318	0.50184	0.99995	-0.069259	-1.1636	0.28789	0.76211	0.24458	0.5324	-0.109011
NDUFS6	5	0.01455	0.41821	0.66364	0.962	0.6758	0.99995	-0.094489	-2.7126	0.16001	0.63911	0.0066749	0.080423	-0.109039
OR6B1	5	0.0045369	0.090956	0.87045	0.98259	0.92753	0.99995	-0.10466	-2.0944	0.1242	0.59049	0.03622	0.19871	-0.109197
ACAD10	5	0.05426	0.66803	0.13588	0.73303	0.50412	0.99995	-0.054946	-0.6655	0.38679	0.81734	0.50573	0.7607	-0.109206
CCDC182	5	-0.0041817	-0.078104	0.93653	0.99567	0.93775	0.99995	-0.1134	-2.1026	0.099529	0.54865	0.035503	0.19688	-0.109218
INAVA	5	0.023519	0.49882	0.49715	0.93304	0.61791	0.99995	-0.085732	-1.8117	0.19597	0.67885	0.070028	0.28043	-0.109251
TMEM129	5	0.029826	0.51047	0.39753	0.90839	0.60973	0.99995	-0.079434	-1.3546	0.22805	0.7102	0.17555	0.45049	-0.10926
FDXACB1	5	0.037596	0.62742	0.29452	0.87065	0.53038	0.99995	-0.07172	-1.1942	0.27357	0.74919	0.23242	0.51936	-0.109316
TBC1D24	7	0.035609	1.0271	0.23187	0.82442	0.30436	0.99995	-0.073727	-2.1195	0.1811	0.66559	0.034052	0.19308	-0.109336
ISG15	5	-0.0080868	-0.19328	0.8471	0.97928	0.84674	0.99995	-0.11746	-2.7973	0.090699	0.53616	0.0051539	0.068941	-0.109373
F2R	5	-0.029847	-0.68159	0.4378	0.92191	0.4955	0.99995	-0.13928	-3.1696	0.051751	0.44375	0.0015264	0.034185	-0.109433
CHDH	5	-0.033651	-0.6968	0.37913	0.89935	0.48593	0.99995	-0.14309	-2.9442	0.046355	0.43072	0.0032383	0.052572	-0.109439
SNRPG	5	-0.065914	-0.36905	0.088345	0.65	0.71209	0.99995	-0.17536	-0.97863	0.016482	0.31848	0.32776	0.61665	-0.109446
RIPOR1	5	0.0034211	0.049288	0.89532	0.98799	0.96069	0.99995	-0.10604	-1.5129	0.12052	0.58566	0.13031	0.38778	-0.109461
OSBPL3	5	0.036117	0.57314	0.31124	0.87662	0.56655	0.99995	-0.073381	-1.1622	0.26263	0.73808	0.24515	0.53312	-0.109498
OARD1	5	-0.0067642	-0.10764	0.87585	0.98353	0.91428	0.99995	-0.11627	-1.8307	0.093103	0.53905	0.067148	0.27329	-0.109506
FAF1	5	-0.011351	-0.25068	0.78186	0.97698	0.80206	0.99995	-0.12096	-2.6618	0.083538	0.52271	0.007773	0.087354	-0.109609
WDR19	5	0.034086	0.53874	0.33665	0.88497	0.59007	0.99995	-0.075531	-1.1892	0.24983	0.7283	0.23436	0.52117	-0.109617
CTU1	5	-0.03285	-0.63742	0.39208	0.905	0.52385	0.99995	-0.1425	-2.7465	0.047238	0.43453	0.0060243	0.075869	-0.10965
CERS1	5	-0.046829	-0.73912	0.21799	0.81187	0.45983	0.99995	-0.15649	-2.4572	0.031149	0.40414	0.014003	0.12055	-0.109661
SMARCAL1	5	0.013977	0.20559	0.67414	0.96334	0.83711	0.99995	-0.095809	-1.3906	0.1556	0.63491	0.16435	0.43681	-0.109786
DYNLT2B	5	-0.032889	-0.43905	0.39135	0.90436	0.66062	0.99995	-0.14271	-1.8817	0.046895	0.43395	0.059877	0.25775	-0.109821
RRP15	5	-0.074293	-0.42517	0.058275	0.56413	0.67071	0.99995	-0.18412	-1.0163	0.013293	0.28799	0.30948	0.59947	-0.109827
EMG1	5	0.00057237	0.0048201	0.96012	0.99842	0.99615	0.99995	-0.10942	-0.90083	0.11012	0.5687	0.36768	0.65383	-0.109992
PPP1R15B	5	0.014733	0.14283	0.65986	0.96148	0.88642	0.99995	-0.095262	-0.91358	0.15712	0.63626	0.36094	0.648	-0.109995
RRAGA	5	-0.065051	-0.82144	0.091779	0.65488	0.4114	0.99995	-0.17507	-2.1903	0.016678	0.32106	0.028504	0.17642	-0.110019
WIZ	5	-0.035803	-0.73323	0.34833	0.88883	0.46342	0.99995	-0.14583	-2.9821	0.042578	0.4285	0.0028629	0.049001	-0.110027
DST	5	0.0099596	0.11819	0.75773	0.97494	0.90592	0.99995	-0.10007	-1.1748	0.1397	0.61229	0.24006	0.52654	-0.11003
C6orf47	5	-0.0038635	-0.065414	0.94354	0.9957	0.94784	0.99995	-0.1139	-1.9155	0.098793	0.54832	0.055428	0.24807	-0.110036
OR5H1	5	0.036164	0.55035	0.31051	0.87576	0.58208	0.99995	-0.073886	-1.1154	0.25993	0.73713	0.26468	0.55387	-0.11005
CDK20	5	-0.014564	-0.37098	0.71373	0.96974	0.71065	0.99995	-0.12462	-3.1679	0.076082	0.50635	0.0015357	0.034251	-0.110056
RCL1	5	-0.029499	-0.18125	0.44329	0.92266	0.85617	0.99995	-0.1396	-0.83525	0.051212	0.44375	0.40357	0.68561	-0.110101
MED11	5	0.03362	0.23209	0.34352	0.88715	0.81647	0.99995	-0.076491	-0.49819	0.2435	0.72214	0.61835	0.82987	-0.110111
CEP290	5	-0.039403	-0.64074	0.30271	0.87286	0.52169	0.99995	-0.14957	-2.4275	0.038409	0.41534	0.015201	0.12558	-0.110167
GABRR3	5	-0.02022	-0.36198	0.60277	0.953	0.71736	0.99995	-0.1304	-2.3234	0.065535	0.4792	0.020159	0.14646	-0.11018
RPRD1B	5	-0.16975	-1.747	0.0007358	0.056391	0.080644	0.99995	-0.28003	-2.8724	0.0015207	0.092262	0.0040739	0.059749	-0.11028
PSMD4	5	-0.18691	-1.6895	0.00044148	0.040909	0.091132	0.99995	-0.29725	-2.6199	0.0012263	0.082237	0.0087953	0.093728	-0.11034
NCBP1	5	-0.10999	-0.88132	0.0074561	0.20078	0.37815	0.99995	-0.22038	-1.7139	0.005543	0.1896	0.086549	0.31373	-0.11039
TLN1	5	0.095916	2.1372	0.013833	0.2833	0.032581	0.99995	-0.014475	-0.32095	0.74772	0.95578	0.74825	0.89881	-0.110391
GJB1	5	0.0013479	0.032733	0.94256	0.9957	0.97389	0.99995	-0.10906	-2.6386	0.11101	0.56884	0.0083242	0.090982	-0.110408
C1orf198	5	-0.029802	-0.69939	0.43888	0.92198	0.48431	0.99995	-0.14021	-3.2787	0.050427	0.44158	0.0010429	0.026809	-0.110408
TMEM9B	5	-0.038615	-0.67459	0.31311	0.87761	0.49994	0.99995	-0.14906	-2.5867	0.038899	0.41693	0.0096888	0.099105	-0.110445
SH3D21	5	-0.040901	-0.95679	0.28495	0.86713	0.33867	0.99995	-0.15136	-3.5252	0.035907	0.41026	0.00042313	0.015514	-0.110459
HLA-DPB1	5	-0.01584	-0.21111	0.68738	0.96671	0.8328	0.99995	-0.1263	-1.6599	0.072501	0.50034	0.096931	0.33314	-0.11046
MED28	5	-0.0031586	-0.027034	0.95816	0.99791	0.97843	0.99995	-0.11364	-0.95595	0.099284	0.54865	0.3391	0.62798	-0.110481
KISS1	5	0.049486	0.80712	0.17115	0.77608	0.4196	0.99995	-0.061009	-0.98542	0.3422	0.79257	0.32442	0.61368	-0.110495
SLC6A9	5	-0.039502	-0.42987	0.30124	0.87217	0.66729	0.99995	-0.15015	-1.613	0.037624	0.41534	0.10673	0.34937	-0.110648
PIGU	5	0.045662	1.0021	0.20568	0.80352	0.3163	0.99995	-0.065097	-1.4259	0.31482	0.77733	0.1539	0.42222	-0.110759
NAMPT	5	-0.19548	-1.4242	0.00039243	0.038835	0.15438	0.99995	-0.30625	-2.1605	0.0010301	0.073944	0.030733	0.18213	-0.11077
SLC25A29	5	0.027762	0.63897	0.42828	0.91766	0.52284	0.99995	-0.083047	-1.9094	0.20818	0.6886	0.056211	0.24938	-0.110809
GARIN1B	5	0.015752	0.22066	0.64024	0.95816	0.82536	0.99995	-0.095087	-1.3167	0.1578	0.63635	0.18793	0.4662	-0.110839
AC131160.1	6	-0.074006	-1.084	0.036152	0.44994	0.27835	0.99995	-0.18486	-2.69	0.0047091	0.16783	0.0071463	0.084064	-0.110854
INTS8	5	0.02293	0.15138	0.50731	0.93521	0.87968	0.99995	-0.087978	-0.56242	0.18704	0.67165	0.57383	0.80274	-0.110908
ARMC5	5	0.015744	0.35639	0.64049	0.95817	0.72155	0.99995	-0.095193	-2.151	0.15722	0.63626	0.03148	0.18462	-0.110937
ZNF512B	5	0.014707	0.26615	0.6606	0.96148	0.79013	0.99995	-0.096408	-1.7395	0.15275	0.62896	0.081951	0.30393	-0.111115
DOK7	5	0.035274	0.92916	0.3215	0.88021	0.35281	0.99995	-0.075932	-1.9986	0.24718	0.72582	0.04565	0.22356	-0.111206
HNRNPCL3	6	-0.014156	-0.10896	0.69621	0.96671	0.91324	0.99995	-0.1254	-0.95181	0.047336	0.43453	0.3412	0.63036	-0.111244
HAPLN4	5	-0.0009243	-0.0177	0.99338	0.99931	0.98588	0.99995	-0.11217	-2.1417	0.10301	0.55717	0.032217	0.18717	-0.111246
OR2A2	5	0.011309	0.22728	0.73163	0.97198	0.8202	0.99995	-0.099976	-2.0023	0.14015	0.61349	0.045254	0.22291	-0.111285
LRP8	5	-0.012551	-0.29869	0.7564	0.97453	0.76518	0.99995	-0.12386	-2.9384	0.077308	0.50886	0.0032987	0.053133	-0.111309
CCDC197	5	-0.082051	-1.2866	0.036496	0.45283	0.19823	0.99995	-0.19343	-2.9906	0.010154	0.24731	0.0027846	0.048319	-0.111379
LIFR	5	-0.015643	-0.24066	0.69096	0.96671	0.80982	0.99995	-0.12706	-1.9453	0.071765	0.49915	0.051738	0.23881	-0.111417
CSNK1G2	5	0.023099	0.37076	0.50456	0.93521	0.71082	0.99995	-0.088336	-1.3941	0.18537	0.66962	0.16328	0.4353	-0.111435
COMMD10	5	-0.020013	-0.3455	0.60689	0.95454	0.72972	0.99995	-0.13153	-2.2488	0.063083	0.47279	0.024522	0.16353	-0.111517
CCNJ	5	-0.0080038	-0.16595	0.84852	0.97928	0.8682	0.99995	-0.11966	-2.4665	0.086236	0.5295	0.013646	0.11927	-0.111656
CCDC89	5	0.0023971	0.034549	0.91828	0.99246	0.97244	0.99995	-0.1093	-1.5619	0.11032	0.5687	0.11831	0.37032	-0.111697
RAB40A	5	0.036968	0.70772	0.30143	0.87217	0.47912	0.99995	-0.074732	-1.4199	0.25464	0.73302	0.15564	0.42467	-0.1117
ZBTB44	5	0.0093005	0.18411	0.77122	0.97521	0.85393	0.99995	-0.1024	-2.0224	0.132	0.6021	0.04313	0.21715	-0.111701
ZNF878	5	0.033462	0.48205	0.34597	0.88801	0.62977	0.99995	-0.078241	-1.1182	0.23433	0.71604	0.26347	0.55296	-0.111703
ABCA4	5	0.019768	0.31854	0.56514	0.9487	0.75008	0.99995	-0.091938	-1.475	0.1711	0.65527	0.14021	0.40151	-0.111706
GPN3	5	-0.13152	-0.59262	0.0023546	0.094118	0.55343	0.99995	-0.24323	-1.0653	0.0028451	0.12393	0.28674	0.57693	-0.11171
IQGAP1	5	0.010236	0.22006	0.75179	0.97422	0.82582	0.99995	-0.10153	-2.1756	0.13475	0.60587	0.029587	0.17882	-0.111766
NAB1	5	0.0031715	0.086411	0.90116	0.98921	0.93114	0.99995	-0.10865	-2.9525	0.11228	0.57111	0.0031525	0.051786	-0.111821
ZNF611	5	-0.0061543	-0.096456	0.89041	0.9869	0.92316	0.99995	-0.118	-1.837	0.089375	0.53384	0.066205	0.27157	-0.111846
PAPOLA	5	-0.04605	-0.70359	0.22594	0.81844	0.48169	0.99995	-0.15791	-2.3823	0.030021	0.40414	0.017207	0.13424	-0.11186
PRSS57	5	-0.015513	-0.31507	0.69307	0.96671	0.75271	0.99995	-0.12749	-2.5765	0.070833	0.49639	0.0099801	0.10047	-0.111977
CPSF4	5	0.049445	0.8539	0.17169	0.77608	0.39316	0.99995	-0.062543	-1.0529	0.33101	0.78758	0.2924	0.5824	-0.111988
PIEZO2	5	-0.010139	-0.12672	0.80707	0.97824	0.89916	0.99995	-0.1222	-1.4994	0.080938	0.51465	0.13377	0.39271	-0.112061
ZNF282	5	-0.04136	-0.68829	0.28005	0.86335	0.49127	0.99995	-0.15344	-2.5327	0.034337	0.4079	0.011318	0.10752	-0.11208
ENC1	5	-0.013893	-0.26369	0.72795	0.97143	0.79202	0.99995	-0.12599	-2.3753	0.072991	0.50117	0.017536	0.13588	-0.112097
AHCYL2	5	0.0021531	0.037001	0.92358	0.99251	0.97048	0.99995	-0.10999	-1.8672	0.10865	0.56686	0.061871	0.2625	-0.112143
ZNF483	5	0.0095774	0.19971	0.76572	0.97496	0.84171	0.99995	-0.10265	-2.1272	0.13122	0.60153	0.033405	0.19081	-0.112227
SLC7A5	5	-0.22423	-2.0299	0.00039243	0.038835	0.042367	0.99995	-0.33653	-2.9958	0.00093201	0.073944	0.0027374	0.047939	-0.1123
SEPHS2	5	-0.016105	-0.26638	0.68179	0.96507	0.78995	0.99995	-0.12845	-2.1006	0.068773	0.49141	0.035675	0.19699	-0.112345
COX11	5	-0.024332	-0.27031	0.52664	0.93855	0.78692	0.99995	-0.13676	-1.4806	0.055283	0.45407	0.13871	0.39896	-0.112428
PFDN2	5	-0.054538	-0.49911	0.15466	0.75755	0.6177	0.99995	-0.167	-1.4863	0.022565	0.37891	0.13719	0.39681	-0.112462
SLC12A9	5	-0.045644	-0.71539	0.23099	0.82442	0.47437	0.99995	-0.15811	-2.4593	0.029873	0.40414	0.013922	0.12026	-0.112466
WDFY1	5	0.011809	0.19184	0.72064	0.97086	0.84787	0.99995	-0.10066	-1.6111	0.13769	0.61018	0.10715	0.35013	-0.112469
ATP6V0D2	5	-0.050584	-0.75827	0.18513	0.78802	0.44829	0.99995	-0.16312	-2.4112	0.025508	0.39574	0.015899	0.12842	-0.112536
LRRC8A	5	-0.0077687	-0.13959	0.85358	0.97995	0.88899	0.99995	-0.12031	-2.159	0.084666	0.52526	0.030852	0.18263	-0.112541
NAXD	5	-0.034011	-0.63806	0.37383	0.89935	0.52343	0.99995	-0.14658	-2.7193	0.041352	0.42511	0.0065423	0.079246	-0.112569
MUC20	5	0.00054591	0.010899	0.96061	0.99847	0.9913	0.99995	-0.11206	-2.2322	0.10326	0.55717	0.025599	0.16786	-0.112606
TMEM254	5	0.045302	0.7357	0.20892	0.8071	0.46191	0.99995	-0.067354	-1.0771	0.29922	0.76826	0.28141	0.57169	-0.112656
H3C6	5	0.060269	1.1832	0.098401	0.67417	0.23672	0.99995	-0.052496	-1.0268	0.40582	0.82763	0.30454	0.59586	-0.112765
THTPA	5	0.027759	0.34225	0.42838	0.91766	0.73216	0.99995	-0.085017	-1.0416	0.19871	0.6805	0.2976	0.58822	-0.112776
CNIH2	5	0.093744	1.3767	0.01555	0.29466	0.16862	0.99995	-0.019042	-0.27572	0.70141	0.94429	0.78276	0.91552	-0.112786
FBXO43	5	-0.058705	-0.75993	0.12661	0.71994	0.44729	0.99995	-0.17152	-2.1833	0.019719	0.35829	0.029013	0.17743	-0.112815
FMNL3	5	0.027831	0.49622	0.42706	0.91671	0.61974	0.99995	-0.084991	-1.4977	0.19896	0.68088	0.13421	0.39299	-0.112822
SGF29	5	0.0073242	0.16032	0.81051	0.97856	0.87263	0.99995	-0.10561	-2.31	0.12165	0.58768	0.020891	0.14975	-0.112934
CEP112	5	0.0394	0.4401	0.27156	0.85487	0.65986	0.99995	-0.073549	-0.80159	0.26155	0.73748	0.42279	0.70124	-0.112949
PLXNB1	5	0.0094106	0.18317	0.76935	0.97521	0.85467	0.99995	-0.10359	-2.0123	0.12793	0.59694	0.04419	0.21995	-0.113001
PPP1R11	5	-0.05371	-0.57796	0.16089	0.76403	0.56329	0.99995	-0.16673	-1.7415	0.022663	0.3792	0.081589	0.30346	-0.11302
SNAI1	5	0.059703	0.76287	0.1012	0.67639	0.44554	0.99995	-0.05339	-0.67431	0.39826	0.82309	0.50011	0.75573	-0.113093
CTAGE15	8	-0.018961	-0.34326	0.5386	0.94241	0.7314	0.99995	-0.13207	-2.3501	0.015207	0.30891	0.01877	0.14177	-0.113109
ZSWIM8	5	-0.03574	-0.53495	0.34926	0.88961	0.59269	0.99995	-0.14893	-2.1968	0.039046	0.41693	0.028033	0.17477	-0.11319
TENT5B	5	-0.023063	-0.41854	0.55131	0.94517	0.67555	0.99995	-0.13635	-2.4544	0.05597	0.45513	0.01411	0.12101	-0.113287
CHD4	5	-0.12448	-0.73139	0.0034828	0.12054	0.46454	0.99995	-0.23777	-1.3626	0.0030413	0.1281	0.17299	0.44737	-0.11329
E2F8	5	-0.0063645	-0.094363	0.8858	0.98597	0.92482	0.99995	-0.11975	-1.7556	0.086187	0.5295	0.079162	0.29905	-0.113386
ZBTB24	5	-0.085489	-1.0981	0.031002	0.42675	0.27215	0.99995	-0.19895	-2.5256	0.0087315	0.22832	0.01155	0.10851	-0.113461
RRP8	5	-0.0031379	-0.060972	0.95865	0.99796	0.95138	0.99995	-0.11662	-2.2561	0.092416	0.53859	0.024064	0.1618	-0.113482
SYT6	5	-0.076	-0.96133	0.052683	0.53997	0.33639	0.99995	-0.18952	-2.3321	0.011429	0.26417	0.019693	0.14462	-0.11352
NOP16	5	-0.060781	-0.50012	0.11449	0.70071	0.61699	0.99995	-0.17431	-1.4143	0.017218	0.32743	0.15729	0.42633	-0.113529
AC009779.3	5	-0.049955	-0.88903	0.19087	0.7936	0.37399	0.99995	-0.1635	-2.8961	0.025262	0.3945	0.0037789	0.057159	-0.113545
BLOC1S1	5	-0.049955	-0.88903	0.19087	0.7936	0.37399	0.99995	-0.1635	-2.8961	0.025262	0.3945	0.0037789	0.057159	-0.113545
OR10H2	5	0.0064231	0.11967	0.82979	0.97856	0.90474	0.99995	-0.10717	-1.9885	0.11724	0.57918	0.046755	0.22717	-0.113593
SCYGR2	6	0.056837	1.0451	0.0855	0.65	0.29596	0.99995	-0.056839	-1.035	0.32974	0.78651	0.30065	0.59166	-0.113676
TPST1	5	-0.0022624	-0.037114	0.97896	0.99931	0.97039	0.99995	-0.11594	-1.8878	0.09379	0.53905	0.059054	0.25576	-0.113678
ABHD11	5	-0.09856	-1.7489	0.014471	0.28817	0.080302	0.99995	-0.21224	-3.7502	0.0066712	0.20513	0.00017673	0.0091728	-0.11368
UHRF1BP1L	5	-0.036206	-0.46726	0.34269	0.88691	0.64032	0.99995	-0.1499	-1.8964	0.03782	0.41534	0.057911	0.25258	-0.113694
ANKRD7	5	0.02583	0.54195	0.4587	0.92709	0.58786	0.99995	-0.087888	-1.8342	0.18753	0.67206	0.066628	0.27225	-0.113718
SPTLC3	5	0.02574	0.381	0.46056	0.92749	0.7032	0.99995	-0.088132	-1.2901	0.18621	0.6709	0.19702	0.47754	-0.113872
MIR6073	3	-0.0011835	-0.015355	0.99279	0.99931	0.98775	0.99995	-0.11508	-1.4717	0.19342	0.67819	0.1411	0.40326	-0.113896
TAGLN2	5	0.044559	0.72868	0.21682	0.81181	0.4662	0.99995	-0.069351	-1.1127	0.28765	0.76195	0.26585	0.55518	-0.11391
GRIA1	5	-0.011702	-0.18475	0.77431	0.97565	0.85343	0.99995	-0.12566	-1.9628	0.073384	0.50117	0.04967	0.234	-0.113958
FBXO6	5	-0.02583	-0.5019	0.5024	0.93484	0.61574	0.99995	-0.13979	-2.696	0.051015	0.44375	0.0070167	0.08302	-0.11396
STEAP2	5	0.0044751	0.092421	0.87187	0.98259	0.92636	0.99995	-0.10954	-2.2577	0.10988	0.5687	0.023966	0.16139	-0.114015
OR5L1	5	0.060208	1.1772	0.098793	0.67506	0.23911	0.99995	-0.053821	-1.0487	0.39468	0.82165	0.29432	0.58452	-0.114029
BRWD3	5	0.0065174	0.12614	0.82797	0.97856	0.89962	0.99995	-0.10752	-2.0702	0.11586	0.57624	0.038431	0.20542	-0.114037
ZNF593	5	-0.032295	-0.70067	0.40101	0.90897	0.48351	0.99995	-0.14636	-3.1576	0.041793	0.42643	0.0015909	0.034987	-0.114065
NCF2	5	0.031889	0.41956	0.36711	0.89776	0.67481	0.99995	-0.082188	-1.0672	0.21309	0.6942	0.2859	0.57649	-0.114077
RACK1	5	-0.21732	-1.5766	0.00039243	0.038835	0.11488	0.99995	-0.33147	-2.3892	0.00093201	0.073944	0.016883	0.13335	-0.11415
SOHLH2	5	0.069906	1.1021	0.059207	0.5657	0.27041	0.99995	-0.044247	-0.69167	0.47047	0.85726	0.48914	0.74766	-0.114153
HOGA1	5	0.049834	0.90607	0.1686	0.77358	0.3649	0.99995	-0.064372	-1.1687	0.31904	0.78042	0.24252	0.52933	-0.114206
SCO1	5	-0.056298	-0.97268	0.14225	0.74131	0.33071	0.99995	-0.17051	-2.9286	0.020455	0.36285	0.003405	0.053936	-0.114212
SS18L2	5	0.064252	0.14914	0.081232	0.64161	0.88144	0.99995	-0.049988	-0.11255	0.4247	0.83725	0.91039	0.97037	-0.11424
DDI1	5	0.058763	1.6567	0.10659	0.68897	0.09757	0.99995	-0.055494	-1.5573	0.38237	0.81384	0.1194	0.37166	-0.114257
COL11A1	5	-0.094115	-0.81826	0.018101	0.31948	0.41321	0.99995	-0.20841	-1.7827	0.0073089	0.21286	0.074627	0.29006	-0.114295
ZDHHC5	5	-0.031608	-0.54644	0.41151	0.91186	0.58476	0.99995	-0.14605	-2.5078	0.042382	0.4285	0.01215	0.11161	-0.114442
COX19	5	0.0035396	0.060119	0.89306	0.98769	0.95206	0.99995	-0.11098	-1.8655	0.1063	0.56326	0.062111	0.26297	-0.11452
PARG	5	-0.0090063	-0.10505	0.82949	0.97856	0.91634	0.99995	-0.12354	-1.4195	0.078142	0.5096	0.15576	0.42467	-0.114534
EIF2B4	5	-0.026855	-0.22492	0.48656	0.93275	0.82204	0.99995	-0.14141	-1.1322	0.048759	0.43717	0.25755	0.54674	-0.114555
PEBP4	5	-0.043538	-0.63397	0.25449	0.84449	0.5261	0.99995	-0.15813	-2.2722	0.029873	0.40414	0.023075	0.15817	-0.114592
TXNDC17	5	-0.036534	-0.7254	0.33827	0.88497	0.46821	0.99995	-0.15118	-2.9748	0.036054	0.41026	0.0029321	0.049521	-0.114646
CHRM3	5	0.017734	0.28906	0.60247	0.95284	0.77254	0.99995	-0.096965	-1.5579	0.15045	0.62515	0.11926	0.37152	-0.114699
HP1BP3	5	0.036531	1.0939	0.30658	0.87331	0.27401	0.99995	-0.078298	-2.3377	0.23389	0.71602	0.019403	0.14358	-0.114829
ACRBP	5	0.050994	0.90219	0.15977	0.76098	0.36696	0.99995	-0.063909	-1.1262	0.32306	0.78226	0.26009	0.54939	-0.114903
TXLNG	5	0.023192	0.44231	0.50329	0.93504	0.65827	0.99995	-0.09174	-1.7398	0.17208	0.65681	0.08189	0.30393	-0.114932
TMEM150A	5	-0.011523	-0.19623	0.77798	0.9763	0.84443	0.99995	-0.12647	-2.1363	0.072255	0.49983	0.032654	0.18882	-0.114947
NRG3	5	-0.038406	-0.60762	0.31517	0.87794	0.54344	0.99995	-0.15337	-2.4125	0.034435	0.4079	0.015844	0.12825	-0.114964
OR56A4	5	-0.00086641	-0.021183	0.99166	0.99931	0.9831	0.99995	-0.11603	-2.8325	0.093643	0.53905	0.0046185	0.06427	-0.115164
PTGER4	5	-0.019846	-0.39252	0.60963	0.95458	0.69468	0.99995	-0.13501	-2.664	0.058079	0.46058	0.0077213	0.087048	-0.115164
ST3GAL2	5	-0.024866	-0.60279	0.51825	0.93646	0.54665	0.99995	-0.14005	-3.3939	0.050672	0.44278	0.00068914	0.021056	-0.115184
SIRT1	5	-0.051364	-0.90751	0.17914	0.78404	0.36414	0.99995	-0.16664	-2.9003	0.022712	0.3792	0.0037281	0.056949	-0.115276
MIR323A	4	0.032735	0.43463	0.40116	0.90897	0.66383	0.99995	-0.082608	-1.0772	0.26273	0.73818	0.28137	0.57169	-0.115343
IRF5	5	0.049491	0.7343	0.17115	0.77608	0.46277	0.99995	-0.065864	-0.96962	0.30953	0.77357	0.33224	0.62109	-0.115355
F5	5	0.027084	0.50735	0.43898	0.92198	0.61191	0.99995	-0.088341	-1.6413	0.18537	0.66962	0.10074	0.33994	-0.115425
DNAJC24	5	0.016984	0.24522	0.61611	0.95593	0.80629	0.99995	-0.098462	-1.3996	0.1451	0.61891	0.16163	0.43303	-0.115446
OR13A1	5	-0.099468	-1.3274	0.013833	0.2833	0.18437	0.99995	-0.21493	-2.844	0.0061317	0.19535	0.0044551	0.062896	-0.115462
AL365214.3	5	-0.043958	-0.68818	0.24914	0.84006	0.49134	0.99995	-0.15967	-2.4838	0.028304	0.40278	0.013001	0.11594	-0.115712
RFPL4B	5	-0.043958	-0.68818	0.24914	0.84006	0.49134	0.99995	-0.15967	-2.4838	0.028304	0.40278	0.013001	0.11594	-0.115712
FAM53B	5	0.040171	1.1613	0.26126	0.84944	0.24554	0.99995	-0.075551	-2.1828	0.24978	0.7283	0.029047	0.17749	-0.115722
PIK3R2	5	-0.042451	-0.77983	0.26631	0.85243	0.43549	0.99995	-0.15821	-2.8945	0.029824	0.40414	0.0037972	0.057382	-0.115759
ORAI1	5	-0.024229	-0.52738	0.52914	0.93884	0.59793	0.99995	-0.14001	-3.0437	0.05077	0.44325	0.0023366	0.043383	-0.115781
LIMK2	5	0.048125	1.2715	0.18267	0.78706	0.20354	0.99995	-0.067699	-1.7866	0.29677	0.76594	0.074004	0.28907	-0.115824
TRPA1	5	-0.018744	-0.36466	0.62999	0.95777	0.71536	0.99995	-0.13463	-2.6054	0.058619	0.46142	0.0091776	0.095761	-0.115886
GPR160	5	0.0025867	0.039777	0.91435	0.99181	0.96827	0.99995	-0.1133	-1.712	0.099823	0.54955	0.086896	0.31466	-0.115887
PCCB	5	-0.023373	-0.41822	0.54562	0.94384	0.67579	0.99995	-0.13931	-2.4624	0.051702	0.44375	0.013802	0.11973	-0.115937
NFE2L3	5	-0.030432	-0.37069	0.42917	0.91795	0.71087	0.99995	-0.14639	-1.7483	0.041646	0.42643	0.080417	0.30097	-0.115958
GPR37L1	5	0.02431	0.62008	0.48371	0.93222	0.5352	0.99995	-0.091789	-2.3257	0.17164	0.65598	0.020037	0.14603	-0.116099
WT1	5	-0.0065523	-0.13946	0.88075	0.98485	0.88908	0.99995	-0.12267	-2.6055	0.079859	0.51238	0.0091728	0.095761	-0.116118
NEMF	5	-0.0016702	-0.016535	0.99053	0.99931	0.98681	0.99995	-0.11781	-1.1424	0.089866	0.5344	0.2533	0.54215	-0.11614
RERG	5	0.0082155	0.15908	0.79285	0.97741	0.87361	0.99995	-0.10807	-2.0861	0.11415	0.57329	0.036967	0.20094	-0.116285
GCNT3	5	-0.061353	-0.86245	0.11125	0.69656	0.38844	0.99995	-0.17766	-2.4641	0.015893	0.31365	0.013736	0.11962	-0.116307
TMEM212	5	0.031477	0.66081	0.37359	0.89935	0.50873	0.99995	-0.084857	-1.7682	0.1996	0.681	0.07703	0.29466	-0.116334
C3orf38	5	0.003581	0.073327	0.89208	0.98756	0.94155	0.99995	-0.11277	-2.2926	0.10125	0.55291	0.021873	0.15355	-0.116351
MYCT1	5	0.04526	0.779	0.20951	0.8071	0.43598	0.99995	-0.071115	-1.221	0.27759	0.75319	0.22209	0.50662	-0.116375
ABHD12	5	0.017574	0.40193	0.60571	0.95454	0.68774	0.99995	-0.098834	-2.2454	0.14387	0.61772	0.024745	0.16459	-0.116408
RFTN2	5	-2.0697e-05	-0.00041793	0.97224	0.99931	0.99967	0.99995	-0.11646	-2.348	0.092711	0.53905	0.018877	0.14216	-0.116439
SEMA4B	5	-0.042212	-0.69664	0.2695	0.85469	0.48603	0.99995	-0.15866	-2.5853	0.029187	0.40414	0.0097297	0.099256	-0.116448
ZSCAN16	5	-0.0027551	-0.052255	0.96723	0.99919	0.95833	0.99995	-0.11921	-2.259	0.087511	0.53111	0.023882	0.16096	-0.116455
AC087721.2	5	-0.015386	-0.20672	0.69577	0.96671	0.83623	0.99995	-0.13185	-1.7489	0.062984	0.47279	0.080304	0.30066	-0.116464
NUSAP1	5	-0.015386	-0.20672	0.69577	0.96671	0.83623	0.99995	-0.13185	-1.7489	0.062984	0.47279	0.080304	0.30066	-0.116464
PCGF6	5	-0.020051	-0.28531	0.60625	0.95454	0.77541	0.99995	-0.13655	-1.921	0.055675	0.45513	0.054732	0.24651	-0.116499
TMEM171	5	-0.019237	-0.46584	0.62018	0.95614	0.64133	0.99995	-0.13579	-3.281	0.056755	0.45737	0.0010345	0.026689	-0.116553
CTAG1A	5	0.046989	0.89967	0.19273	0.79493	0.3683	0.99995	-0.069591	-1.3257	0.28637	0.76065	0.18495	0.46308	-0.11658
CTAG1B	5	0.046989	0.89967	0.19273	0.79493	0.3683	0.99995	-0.069591	-1.3257	0.28637	0.76065	0.18495	0.46308	-0.11658
GID8	5	-0.0055574	-0.088554	0.90376	0.98921	0.92944	0.99995	-0.12214	-1.9418	0.080987	0.51465	0.05216	0.23992	-0.116583
ZNF335	5	0.024753	0.17838	0.47601	0.93033	0.85843	0.99995	-0.091832	-0.6457	0.17129	0.65553	0.51847	0.77021	-0.116585
SELENON	5	-0.031063	-0.47657	0.4198	0.91296	0.63367	0.99995	-0.14771	-2.2535	0.040077	0.41897	0.024226	0.16257	-0.116647
CCDC68	5	-0.050817	-0.70443	0.18316	0.78706	0.48117	0.99995	-0.16747	-2.2758	0.02227	0.3777	0.022859	0.15737	-0.116653
UTF1	5	0.017877	0.46964	0.59953	0.95239	0.63861	0.99995	-0.098861	-2.5932	0.14387	0.61772	0.0095098	0.097863	-0.116738
G6PD	5	0.033095	0.60933	0.35063	0.8901	0.54231	0.99995	-0.083676	-1.5279	0.20494	0.6861	0.12654	0.38261	-0.116771
ESRRG	5	-0.053891	-0.73012	0.15972	0.76098	0.46532	0.99995	-0.17076	-2.2934	0.020357	0.36285	0.021826	0.15338	-0.116869
NT5E	5	-0.053385	-0.99838	0.16286	0.76631	0.31809	0.99995	-0.17027	-3.1691	0.020651	0.36419	0.0015291	0.034185	-0.116885
C1orf52	5	-0.019599	-0.34643	0.61371	0.9552	0.72902	0.99995	-0.13649	-2.4015	0.055774	0.45513	0.016327	0.13022	-0.116891
SART3	5	-0.20967	-2.0766	0.00039243	0.038835	0.037839	0.99995	-0.32658	-3.1806	0.00093201	0.073944	0.0014695	0.033396	-0.11691
CSDC2	5	0.02939	0.59952	0.4039	0.90994	0.54883	0.99995	-0.087552	-1.779	0.1891	0.67407	0.075246	0.29124	-0.116942
GOLGA8S	6	-0.028158	-0.53412	0.41612	0.91277	0.59326	0.99995	-0.14522	-2.7119	0.022172	0.3777	0.0066889	0.080544	-0.117062
DEFB121	5	0.0041724	0.073005	0.87928	0.9843	0.9418	0.99995	-0.11289	-1.9605	0.10105	0.55272	0.049941	0.23486	-0.117062
PARP11	5	-0.0082776	-0.13104	0.84362	0.97896	0.89574	0.99995	-0.12538	-1.9697	0.07407	0.50281	0.048875	0.23229	-0.117102
GPAT4	5	-0.021963	-0.33382	0.57147	0.94961	0.73852	0.99995	-0.13909	-2.106	0.051996	0.44375	0.035204	0.19614	-0.117127
CORO2B	5	-0.06374	-1.1244	0.099284	0.67506	0.26084	0.99995	-0.181	-3.1866	0.014569	0.30214	0.0014394	0.032822	-0.11726
MTFMT	5	0.019937	0.32748	0.56254	0.94866	0.74331	0.99995	-0.097385	-1.5758	0.14917	0.62364	0.11508	0.36365	-0.117322
CIAO3	5	0.040695	0.29309	0.25557	0.84468	0.76946	0.99995	-0.076635	-0.53958	0.24286	0.72198	0.58949	0.81187	-0.11733
AC135068.3	6	-0.0073959	-0.14752	0.8524	0.97948	0.88272	0.99995	-0.12473	-2.4626	0.048416	0.43717	0.013792	0.11973	-0.117334
LINC02203	6	-0.0073959	-0.14752	0.8524	0.97948	0.88272	0.99995	-0.12473	-2.4626	0.048416	0.43717	0.013792	0.11973	-0.117334
OR6C3	5	0.019056	0.29866	0.57853	0.94998	0.7652	0.99995	-0.098314	-1.5141	0.14579	0.62033	0.13	0.38738	-0.11737
ZFR2	5	-0.00030747	-0.0058427	0.97822	0.99931	0.99534	0.99995	-0.11773	-2.2269	0.090062	0.5345	0.025952	0.16892	-0.117423
AC004223.3	5	-0.19203	-2.602	0.00039243	0.038835	0.0092669	0.99995	-0.30946	-4.1098	0.0010301	0.073944	3.96e-05	0.0038626	-0.11743
HYOU1	5	-0.16592	-1.3869	0.00083391	0.060714	0.16547	0.99995	-0.28336	-2.265	0.0014225	0.090062	0.023512	0.15998	-0.11744
DDB1	5	-0.19173	-1.4204	0.00039243	0.038835	0.15548	0.99995	-0.30924	-2.1988	0.0010301	0.073944	0.027892	0.17444	-0.11751
CCR10	5	0.016159	0.34771	0.63235	0.95777	0.72806	0.99995	-0.10137	-2.1761	0.13519	0.60611	0.029548	0.17871	-0.117529
ZNF514	5	0.035435	0.61067	0.32012	0.87987	0.54142	0.99995	-0.082269	-1.4101	0.21274	0.6942	0.15852	0.42815	-0.117704
HFE	5	-0.062371	-0.93373	0.1061	0.6883	0.35044	0.99995	-0.18009	-2.6823	0.015059	0.30854	0.0073125	0.085282	-0.117719
FITM1	5	0.019024	0.32297	0.57902	0.94998	0.74672	0.99995	-0.098761	-1.6693	0.14397	0.61772	0.095056	0.32967	-0.117785
MRPS34	5	0.0058239	0.09836	0.84239	0.97891	0.92165	0.99995	-0.11198	-1.8875	0.1034	0.55749	0.059096	0.25587	-0.117804
DHX36	5	-0.043877	-0.59519	0.25047	0.8414	0.55171	0.99995	-0.16169	-2.1269	0.026636	0.39971	0.033429	0.19083	-0.117813
MALSU1	5	0.018229	0.15994	0.59335	0.95237	0.87293	0.99995	-0.099585	-0.85235	0.14152	0.61408	0.39402	0.67802	-0.117814
SPO11	5	0.077035	1.2032	0.040763	0.47899	0.22891	0.99995	-0.040805	-0.63475	0.49882	0.87146	0.52559	0.77511	-0.11784
PPP1R9A	5	-0.0057958	-0.079585	0.89915	0.98873	0.93657	0.99995	-0.12368	-1.681	0.077798	0.50928	0.092764	0.32521	-0.117884
ACTL9	5	0.0074812	0.18742	0.80751	0.97824	0.85133	0.99995	-0.11054	-2.7643	0.10738	0.56461	0.0057038	0.073686	-0.118021
PARP1	5	0.034635	0.6704	0.32988	0.88357	0.5026	0.99995	-0.083484	-1.6034	0.20563	0.6861	0.10884	0.3533	-0.118119
CD93	5	-0.0056502	-0.13135	0.90214	0.98921	0.8955	0.99995	-0.12377	-2.8654	0.077455	0.50886	0.0041647	0.060381	-0.11812
VARS1	5	0.047035	0.3087	0.19239	0.79493	0.75755	0.99995	-0.071152	-0.45973	0.2774	0.75319	0.64571	0.84637	-0.118187
TTC30B	5	0.0077973	0.1135	0.80182	0.97823	0.90964	0.99995	-0.11043	-1.5844	0.10777	0.5658	0.11311	0.36046	-0.118227
PITPNA	5	-0.00042049	-0.0071283	0.98087	0.99931	0.99431	0.99995	-0.11875	-1.9989	0.088149	0.53111	0.045617	0.22356	-0.11833
ZNF334	5	-0.0090383	-0.16652	0.82876	0.97856	0.86775	0.99995	-0.12738	-2.3426	0.071078	0.49708	0.019149	0.14274	-0.118342
INHBE	5	0.0063282	0.13248	0.83131	0.97857	0.8946	0.99995	-0.11205	-2.3269	0.10326	0.55717	0.019971	0.14582	-0.118378
AOX1	5	0.094789	1.2535	0.01452	0.28817	0.21003	0.99995	-0.023598	-0.30739	0.65726	0.93194	0.75854	0.90378	-0.118387
GBP5	5	-0.06756	-1.2298	0.081527	0.64283	0.21878	0.99995	-0.18596	-3.3665	0.012509	0.2793	0.00076134	0.022441	-0.1184
GABRG3	5	-0.073996	-1.108	0.05906	0.5657	0.26788	0.99995	-0.19244	-2.8447	0.010448	0.25148	0.0044458	0.062808	-0.118444
H3-7	7	0.018898	0.14496	0.50751	0.93521	0.88474	0.99995	-0.099611	-0.74499	0.084372	0.52526	0.45628	0.72599	-0.118509
FAM110A	5	-0.057012	-1.0926	0.13813	0.73628	0.27456	0.99995	-0.17564	-3.3541	0.016384	0.31689	0.00079624	0.022992	-0.118628
ATP2A1	5	-0.012782	-0.21537	0.7515	0.97422	0.82948	0.99995	-0.13152	-2.2098	0.063083	0.47279	0.027122	0.17198	-0.118738
SGK2	5	-0.066933	-1.3297	0.084126	0.64693	0.18362	0.99995	-0.18568	-3.677	0.012656	0.28074	0.00023599	0.011085	-0.118747
MAFF	5	0.0081017	0.13791	0.7955	0.97805	0.89031	0.99995	-0.11067	-1.8642	0.10708	0.5646	0.062292	0.2633	-0.118772
SMIM15	5	0.0081961	0.16422	0.79309	0.97741	0.86956	0.99995	-0.11059	-2.2104	0.10733	0.56461	0.027078	0.17175	-0.118786
DLEC1	5	-0.023328	-0.39475	0.54685	0.94384	0.69303	0.99995	-0.14218	-2.39	0.047582	0.43459	0.016846	0.13318	-0.118852
GJA10	5	-0.047034	-0.78431	0.21598	0.81153	0.43286	0.99995	-0.16589	-2.7523	0.0233	0.38493	0.0059171	0.075391	-0.118856
GPC2	5	0.019228	0.47051	0.57593	0.94961	0.63799	0.99995	-0.099629	-2.4305	0.14147	0.61408	0.015077	0.12525	-0.118857
KATNBL1	5	-0.07017	-0.90444	0.071422	0.61074	0.36576	0.99995	-0.18903	-2.4063	0.011528	0.26524	0.016114	0.12956	-0.11886
GRSF1	5	0.038954	0.59342	0.2774	0.86073	0.5529	0.99995	-0.079947	-1.1932	0.22481	0.7068	0.23277	0.51952	-0.118901
MRPL49	5	-0.0021233	-0.018228	0.98141	0.99931	0.98546	0.99995	-0.12114	-1.0242	0.0829	0.52	0.30573	0.5966	-0.119017
CDHR4	5	-0.021891	-0.45302	0.57294	0.94961	0.65053	0.99995	-0.14092	-2.8827	0.049397	0.43859	0.0039424	0.058837	-0.119029
C6orf163	5	0.0096033	0.1492	0.76528	0.97494	0.88139	0.99995	-0.10953	-1.6964	0.10993	0.5687	0.089817	0.32004	-0.119133
SMPDL3B	5	-0.058436	-0.95677	0.12842	0.72314	0.33868	0.99995	-0.17766	-2.8996	0.015893	0.31365	0.0037361	0.056966	-0.119224
BSX	5	0.032336	0.7915	0.36049	0.89306	0.42865	0.99995	-0.086902	-2.119	0.1915	0.67672	0.034087	0.19319	-0.119238
ATP5ME	5	-0.040961	-0.39205	0.28441	0.86713	0.69502	0.99995	-0.1602	-1.4942	0.027813	0.40278	0.13511	0.39409	-0.119239
PXDNL	5	0.08343	1.4572	0.029138	0.41568	0.14506	0.99995	-0.035885	-0.62426	0.54518	0.89327	0.53245	0.77861	-0.119315
PPT1	5	0.03799	0.78454	0.28917	0.86854	0.43272	0.99995	-0.081454	-1.6545	0.21628	0.69749	0.098031	0.33497	-0.119444
ZNF184	5	-0.014342	-0.27627	0.71814	0.97081	0.78234	0.99995	-0.13382	-2.5746	0.059796	0.46441	0.010035	0.10068	-0.119478
FAM3A	5	-0.014804	-0.33629	0.70872	0.96901	0.73666	0.99995	-0.1343	-3.0429	0.059256	0.46304	0.0023434	0.043411	-0.119496
MYRFL	5	-0.023054	-0.40373	0.55146	0.94518	0.68641	0.99995	-0.1426	-2.486	0.047189	0.43453	0.012918	0.1156	-0.119546
NPBWR1	5	-0.028768	-0.49244	0.45482	0.9251	0.62241	0.99995	-0.14833	-2.5229	0.039537	0.41774	0.011641	0.10901	-0.119562
CD1D	5	-0.037109	-0.65065	0.3318	0.88382	0.51527	0.99995	-0.15669	-2.7025	0.030805	0.40414	0.0068811	0.081986	-0.119581
SLITRK3	5	0.035754	0.62183	0.31644	0.87876	0.53405	0.99995	-0.083879	-1.4558	0.20401	0.6861	0.14544	0.40976	-0.119633
ARHGEF39	5	0.0030501	0.058643	0.9044	0.98922	0.95324	0.99995	-0.11664	-2.2369	0.092416	0.53859	0.025295	0.16672	-0.11969
S100A7L2	5	0.0088337	0.16646	0.78142	0.97698	0.86779	0.99995	-0.11094	-2.0789	0.1063	0.56326	0.037625	0.20285	-0.119774
RBKS	5	-0.023603	-0.43236	0.5412	0.94267	0.66548	0.99995	-0.14339	-2.6137	0.045767	0.42923	0.0089563	0.094508	-0.119787
PREPL	5	0.056929	0.67645	0.11817	0.70521	0.49876	0.99995	-0.062885	-0.73863	0.32905	0.78597	0.46013	0.72784	-0.119814
RAD50	7	-0.1493	-1.8631	4.9053e-05	0.038835	0.062453	0.99995	-0.26913	-3.2828	0	0	0.0010276	0.026586	-0.11983
GINS3	5	-0.079567	-0.46041	0.043069	0.49188	0.64522	0.99995	-0.19942	-1.0992	0.0086824	0.22832	0.2717	0.56214	-0.119853
KLHL23	5	-0.014548	-0.24357	0.71426	0.97002	0.80756	0.99995	-0.13444	-2.2226	0.058766	0.46184	0.026245	0.1698	-0.119892
SUMO2	5	-0.049527	-0.64107	0.19445	0.79493	0.52148	0.99995	-0.16942	-2.1464	0.020995	0.3677	0.03184	0.186	-0.119893
BUD13	5	0.027564	0.53145	0.43167	0.91877	0.59511	0.99995	-0.092335	-1.7782	0.16933	0.65243	0.075365	0.29139	-0.119899
TBX3	5	0.011976	0.23049	0.71682	0.97051	0.81771	0.99995	-0.10794	-2.0634	0.11469	0.57402	0.039076	0.20675	-0.119916
FOXL2NB	5	0.024434	0.29689	0.48131	0.93119	0.76655	0.99995	-0.095483	-1.1488	0.15668	0.63569	0.25065	0.53918	-0.119917
RBM12	5	-0.0037812	-0.065717	0.9455	0.99648	0.9476	0.99995	-0.12371	-2.1378	0.077651	0.509	0.032529	0.1885	-0.119929
SLC23A3	5	-0.0037603	-0.10532	0.94599	0.99674	0.91612	0.99995	-0.12371	-3.4597	0.077651	0.509	0.00054075	0.017928	-0.11995
GLYR1	5	-0.039834	-0.81011	0.29707	0.87165	0.41788	0.99995	-0.1598	-3.2195	0.028206	0.40278	0.0012842	0.030871	-0.119966
UPK1B	5	0.0043946	0.081544	0.87388	0.98328	0.93501	0.99995	-0.11558	-2.1133	0.094329	0.54078	0.034576	0.19444	-0.119975
KMT5B	5	0.028743	0.53442	0.41362	0.91186	0.59305	0.99995	-0.091261	-1.6835	0.1734	0.65769	0.092279	0.32446	-0.120004
SPOCD1	5	-0.024133	-0.55326	0.53046	0.93884	0.58009	0.99995	-0.14419	-3.2924	0.044638	0.42923	0.0009933	0.025994	-0.120057
MMP11	5	-0.0279	-0.41078	0.47022	0.9291	0.68123	0.99995	-0.148	-2.1554	0.039733	0.41774	0.031131	0.18363	-0.1201
WDR37	5	0.0024913	0.044789	0.91607	0.99214	0.96428	0.99995	-0.11761	-2.0878	0.090258	0.53519	0.036816	0.20052	-0.120101
TAF4B	5	0.042625	0.60763	0.23457	0.82511	0.54343	0.99995	-0.077482	-1.0984	0.23835	0.71827	0.27203	0.5626	-0.120107
GRAMD2B	5	-0.007577	-0.1565	0.85765	0.98032	0.87564	0.99995	-0.12769	-2.6064	0.070293	0.49431	0.0091489	0.095646	-0.120113
ZNF292	5	0.028903	0.6328	0.41136	0.91186	0.52687	0.99995	-0.09122	-1.9923	0.17365	0.65769	0.04634	0.22579	-0.120123
SLFN14	5	0.0079362	0.12855	0.79878	0.97823	0.89772	0.99995	-0.1122	-1.8066	0.10296	0.55717	0.070821	0.28187	-0.120136
U2AF2	5	0.046494	0.34075	0.19818	0.79834	0.73329	0.99995	-0.073749	-0.52217	0.26052	0.73713	0.60155	0.81959	-0.120243
CIDEB	5	-0.020325	-0.40937	0.6012	0.95274	0.68227	0.99995	-0.14058	-2.8133	0.050132	0.44147	0.0049029	0.066545	-0.120255
TYMP	5	0.007756	0.16956	0.80236	0.97823	0.86536	0.99995	-0.11251	-2.4469	0.10193	0.55532	0.014408	0.12203	-0.120266
ARHGEF35	5	0.040855	0.67916	0.25415	0.84449	0.49704	0.99995	-0.079425	-1.3	0.22805	0.7102	0.19359	0.47286	-0.12028
HSPA1A	6	-0.01375	-0.32118	0.70426	0.96837	0.74807	0.99995	-0.13403	-3.1241	0.034681	0.40841	0.0017836	0.037408	-0.12028
HSPA1B	6	-0.01375	-0.32118	0.70426	0.96837	0.74807	0.99995	-0.13403	-3.1241	0.034681	0.40841	0.0017836	0.037408	-0.12028
ZNF212	5	-0.039095	-1.0006	0.30688	0.87331	0.31703	0.99995	-0.15939	-4.0587	0.028402	0.40278	4.9354e-05	0.0044039	-0.120295
GAR1	5	-0.015642	-0.18227	0.69106	0.96671	0.85537	0.99995	-0.13594	-1.5534	0.056607	0.45737	0.12033	0.37354	-0.120298
NPY4R2	5	0.051293	0.64316	0.15736	0.75939	0.52012	0.99995	-0.069028	-0.86195	0.28941	0.76329	0.38872	0.67293	-0.120321
PTPRF	5	-0.017532	-0.23731	0.65368	0.96064	0.81242	0.99995	-0.13791	-1.8415	0.05386	0.44963	0.065553	0.27023	-0.120378
CYP2D6	5	0.0096176	0.23665	0.76499	0.97494	0.81293	0.99995	-0.11086	-2.7251	0.10649	0.5636	0.0064276	0.078604	-0.120478
TRIM21	5	-0.049977	-0.85567	0.19087	0.7936	0.39218	0.99995	-0.1705	-2.8892	0.020455	0.36285	0.0038625	0.05811	-0.120523
POU4F2	5	-0.014231	-0.27225	0.7202	0.97086	0.78543	0.99995	-0.1348	-2.5614	0.058373	0.4607	0.010425	0.10295	-0.120569
SGTB	5	-0.031267	-0.49559	0.41681	0.91277	0.62018	0.99995	-0.15185	-2.3847	0.035564	0.40984	0.017094	0.13377	-0.120583
MEPCE	5	0.062275	0.49511	0.089767	0.65334	0.62052	0.99995	-0.058336	-0.44955	0.36211	0.80176	0.65304	0.85009	-0.120611
NEK2	5	-0.03991	-0.51252	0.29628	0.87094	0.60829	0.99995	-0.16061	-2.0121	0.02747	0.40172	0.044207	0.21995	-0.1207
ACO2	5	-0.049641	-0.53841	0.19366	0.79493	0.59029	0.99995	-0.17036	-1.8242	0.020553	0.36308	0.068125	0.27544	-0.120719
ASCC1	5	-0.00063504	-0.011627	0.98612	0.99931	0.99072	0.99995	-0.12136	-2.1971	0.082606	0.51926	0.02801	0.17473	-0.120725
PPP1R3A	5	-0.062926	-0.55868	0.10277	0.67864	0.57638	0.99995	-0.18367	-1.6165	0.013539	0.29022	0.10599	0.34849	-0.120744
KCNK1	5	0.043202	1.1476	0.22957	0.82264	0.25112	0.99995	-0.077545	-2.0527	0.23781	0.71827	0.040103	0.20893	-0.120747
ATP5F1A	5	0.019331	0.14773	0.57397	0.94961	0.88255	0.99995	-0.10146	-0.72997	0.13504	0.60611	0.46541	0.73162	-0.120791
LMBR1	5	0.0381	0.58565	0.28829	0.8685	0.55811	0.99995	-0.082771	-1.2664	0.20931	0.68923	0.20537	0.48784	-0.120871
KIAA0408	5	0.017923	0.35939	0.59889	0.95237	0.71931	0.99995	-0.10299	-2.0547	0.12989	0.59982	0.039905	0.20849	-0.120913
FSHB	5	0.039878	0.82737	0.26489	0.85192	0.40803	0.99995	-0.081052	-1.6777	0.21868	0.70006	0.093399	0.32659	-0.12093
PRELID1	5	0.0059089	0.029323	0.83989	0.97857	0.97661	0.99995	-0.11503	-0.55218	0.095899	0.54417	0.58082	0.80677	-0.120939
DEFB106B	5	0.034143	0.78126	0.33606	0.88465	0.43465	0.99995	-0.086797	-1.9832	0.19224	0.67697	0.047347	0.22881	-0.12094
ZPR1	5	-0.18574	-1.2013	0.00044148	0.040909	0.22963	0.99995	-0.30674	-1.9168	0.0010301	0.073944	0.055259	0.2477	-0.121
PPM1G	5	-0.014692	-0.27825	0.71098	0.96934	0.78082	0.99995	-0.13573	-2.5575	0.056804	0.45737	0.010544	0.10349	-0.121038
DOCK10	5	0.064897	1.1644	0.078485	0.63316	0.24426	0.99995	-0.056146	-0.99781	0.37756	0.81021	0.31837	0.60805	-0.121043
SLC37A3	5	0.016353	0.29624	0.62867	0.95736	0.76705	0.99995	-0.10479	-1.8883	0.12386	0.59006	0.05898	0.25553	-0.121143
WNT2	5	-0.044031	-0.5994	0.24845	0.83997	0.54891	0.99995	-0.16527	-2.2376	0.024036	0.39076	0.02525	0.16659	-0.121239
DCSTAMP	5	-0.012506	-0.21601	0.75748	0.97494	0.82898	0.99995	-0.13377	-2.2863	0.059845	0.46441	0.022237	0.15498	-0.121264
IFT22	5	0.0022514	0.043952	0.92147	0.99246	0.96494	0.99995	-0.11905	-2.3153	0.087903	0.53111	0.020596	0.14863	-0.121301
IGFALS	5	0.038287	0.90101	0.28603	0.86713	0.36758	0.99995	-0.083015	-1.9505	0.20838	0.6886	0.05112	0.23766	-0.121302
UPK3BL2	6	-0.017764	-0.32639	0.61528	0.95561	0.74413	0.99995	-0.13919	-2.5394	0.028206	0.40278	0.011104	0.10635	-0.121426
TMBIM1	5	-0.035881	-0.51428	0.3473	0.88871	0.60705	0.99995	-0.15731	-2.2309	0.030609	0.40414	0.025688	0.16811	-0.121429
CWF19L2	5	0.0015091	0.015932	0.93868	0.9957	0.98729	0.99995	-0.11993	-1.2327	0.085794	0.52838	0.21769	0.5024	-0.121439
FANCF	5	-0.068452	-1.1939	0.077798	0.63112	0.23253	0.99995	-0.19006	-3.288	0.011282	0.26196	0.0010091	0.026251	-0.121608
ACSS2	5	-0.082457	-1.7978	0.035416	0.44431	0.072203	0.99995	-0.20411	-4.4252	0.0080447	0.22493	9.6374e-06	0.001576	-0.121653
TPP2	5	0.02045	0.38914	0.55293	0.94533	0.69717	0.99995	-0.10126	-1.923	0.13553	0.60667	0.054476	0.24619	-0.12171
RPRD2	5	0.030611	0.19138	0.38531	0.89967	0.84823	0.99995	-0.091222	-0.56085	0.17365	0.65769	0.5749	0.80345	-0.121833
ORC3	5	-0.098028	-0.99675	0.014765	0.28817	0.31888	0.99995	-0.21991	-2.1891	0.0056411	0.19071	0.028586	0.17669	-0.121882
UBE2H	5	-0.078775	-1.43	0.044933	0.50468	0.15273	0.99995	-0.20074	-3.618	0.0083391	0.22606	0.00029692	0.012663	-0.121965
SECISBP2	5	-0.0015198	-0.032014	0.99382	0.99931	0.97446	0.99995	-0.12349	-2.5679	0.07824	0.51007	0.010231	0.10189	-0.12197
SYNGR1	5	0.026172	0.60041	0.45404	0.92495	0.54824	0.99995	-0.095868	-2.1889	0.15545	0.63482	0.028602	0.17669	-0.12204
SPRR2D	7	0.0074673	0.16586	0.77803	0.9763	0.86827	0.99995	-0.1146	-2.5386	0.050181	0.44152	0.01113	0.10647	-0.122067
SNORD125	5	0.083407	1.0862	0.029138	0.41568	0.27738	0.99995	-0.038733	-0.50203	0.51692	0.87941	0.61565	0.8287	-0.12214
C20orf203	5	-0.0058755	-0.089807	0.89704	0.98833	0.92844	0.99995	-0.12805	-1.9473	0.069656	0.4917	0.051497	0.23838	-0.122174
RTRAF	5	-0.032301	-0.28104	0.40101	0.90897	0.77868	0.99995	-0.15449	-1.3136	0.033503	0.4079	0.189	0.46747	-0.122189
FNDC10	5	-0.02	-0.44224	0.60718	0.95454	0.65831	0.99995	-0.14229	-3.1322	0.047435	0.43453	0.0017349	0.036919	-0.12229
H4C8	5	0.059705	1.1846	0.1012	0.67639	0.23617	0.99995	-0.062588	-1.2325	0.33082	0.78739	0.21777	0.5024	-0.122293
PRMT6	5	0.01406	0.23555	0.67281	0.96286	0.81378	0.99995	-0.10824	-1.8011	0.11371	0.57249	0.071691	0.28356	-0.1223
CLINT1	5	0.04508	0.70968	0.21166	0.80851	0.4779	0.99995	-0.077534	-1.2132	0.23786	0.71827	0.22504	0.51066	-0.122614
COL5A1	5	-0.039845	-0.77296	0.29692	0.87165	0.43955	0.99995	-0.16247	-3.1185	0.025998	0.39805	0.0018176	0.037613	-0.122625
TRIP4	5	0.030146	0.73075	0.39257	0.90573	0.46493	0.99995	-0.092677	-2.2312	0.16806	0.65071	0.025669	0.1681	-0.122823
POLR2E	5	-0.026333	-0.22856	0.49426	0.93304	0.81921	0.99995	-0.14921	-1.2632	0.038752	0.41662	0.2065	0.48962	-0.122877
LRRC53	5	-0.028232	-0.54983	0.46488	0.9291	0.58244	0.99995	-0.15114	-2.9346	0.036152	0.41036	0.0033393	0.053528	-0.122908
HSPA6	5	-0.0058451	-0.1184	0.89807	0.9885	0.90575	0.99995	-0.12876	-2.6022	0.06838	0.4905	0.0092634	0.096247	-0.122915
PPIE	5	0.014531	0.19418	0.66413	0.962	0.84604	0.99995	-0.10843	-1.4348	0.11302	0.57228	0.15134	0.41839	-0.122961
TARBP2	5	0.020522	0.39043	0.5518	0.94533	0.69622	0.99995	-0.10245	-1.9432	0.1319	0.6021	0.051996	0.23949	-0.122972
EXOC3L4	5	-0.0025275	-0.048261	0.97238	0.99931	0.96151	0.99995	-0.12558	-2.3689	0.07358	0.50134	0.017843	0.1374	-0.123052
MFSD13A	5	-0.034122	-0.67801	0.37222	0.89935	0.49777	0.99995	-0.15718	-3.1135	0.030609	0.40414	0.0018487	0.037953	-0.123058
TFPI	5	0.055689	0.80341	0.12582	0.71788	0.42174	0.99995	-0.067372	-0.95479	0.29908	0.76823	0.33969	0.62876	-0.123061
CCDC105	5	-0.022731	-0.40158	0.55729	0.9462	0.688	0.99995	-0.14586	-2.5593	0.042578	0.4285	0.010487	0.10323	-0.123129
PARL	5	-0.05002	-0.63602	0.19062	0.7936	0.52477	0.99995	-0.1732	-2.1872	0.018248	0.34035	0.028727	0.17702	-0.12318
KCNS3	5	0.018381	0.36179	0.59055	0.95087	0.71751	0.99995	-0.10482	-2.0566	0.12381	0.59006	0.039723	0.20838	-0.123201
NEPRO	5	-0.12319	-0.49917	0.003679	0.12542	0.61766	0.99995	-0.24648	-0.98647	0.0026979	0.12393	0.3239	0.61317	-0.12329
RUNDC3A	5	-0.01382	-0.1895	0.72932	0.97143	0.8497	0.99995	-0.13726	-1.8619	0.054596	0.45097	0.062612	0.26394	-0.12344
STN1	5	-0.18511	-1.9793	0.00044148	0.040909	0.047777	0.99995	-0.30861	-3.268	0.0010301	0.073944	0.001083	0.027325	-0.1235
CTR9	5	0.038264	0.26921	0.28627	0.86713	0.78777	0.99995	-0.085277	-0.58678	0.19749	0.67904	0.55735	0.79428	-0.123541
SLC25A19	5	0.068262	1.5979	0.065045	0.58743	0.11006	0.99995	-0.055392	-1.2939	0.38291	0.81385	0.19569	0.47553	-0.123654
ATG9B	5	0.012035	0.2146	0.71564	0.97051	0.83008	0.99995	-0.11164	-1.9696	0.10439	0.55926	0.048883	0.23229	-0.123675
FAHD1	5	0.01068	0.21913	0.7436	0.9736	0.82655	0.99995	-0.1131	-2.3127	0.10051	0.55122	0.020739	0.14924	-0.12378
COA5	5	-0.00032993	-0.0041682	0.97861	0.99931	0.99667	0.99995	-0.12418	-1.5349	0.076817	0.50729	0.12481	0.38067	-0.12385
ARPC5	5	-0.051944	-0.98339	0.17468	0.7805	0.32542	0.99995	-0.1758	-3.3205	0.016286	0.31619	0.00089853	0.024463	-0.123856
TAAR2	5	0.019295	0.19063	0.57481	0.94961	0.84882	0.99995	-0.10462	-1.0032	0.1243	0.59081	0.31577	0.60518	-0.123915
MANBAL	5	0.0096736	0.2017	0.76381	0.97494	0.84015	0.99995	-0.11436	-2.3802	0.097371	0.54598	0.017305	0.13464	-0.124034
MIR493	3	-0.038012	-0.63293	0.43172	0.91878	0.52678	0.99995	-0.16227	-2.6823	0.078829	0.5119	0.007311	0.085282	-0.124258
PEX5L	5	0.017759	0.38473	0.60188	0.95274	0.70043	0.99995	-0.10651	-2.2848	0.11876	0.58239	0.022322	0.15526	-0.124269
TMEM222	5	-0.050349	-0.82738	0.18753	0.78968	0.40802	0.99995	-0.17467	-2.8406	0.016923	0.32425	0.0045036	0.063404	-0.124321
UBR1	5	0.0080989	0.11003	0.7955	0.97805	0.91239	0.99995	-0.11625	-1.5606	0.09325	0.53905	0.11863	0.37069	-0.124349
AC008763.3	6	-0.044228	-0.75118	0.20293	0.80065	0.45254	0.99995	-0.16862	-2.8327	0.0088786	0.2294	0.0046159	0.06427	-0.124392
COLCA2	5	0.029894	0.59541	0.39655	0.90791	0.55157	0.99995	-0.094523	-1.8665	0.15982	0.63911	0.061968	0.26269	-0.124417
PRDX6	5	-0.037178	-0.52308	0.33111	0.88357	0.60092	0.99995	-0.16161	-2.2258	0.026685	0.39971	0.026027	0.16907	-0.124432
LGALS9	5	0.0013105	0.020543	0.94334	0.9957	0.98361	0.99995	-0.12325	-1.9101	0.078976	0.5119	0.056118	0.24919	-0.124561
BOD1L1	5	-0.040797	-0.45099	0.28632	0.86713	0.65199	0.99995	-0.16547	-1.8038	0.023693	0.39015	0.071265	0.28273	-0.124673
SLC13A4	5	0.0045448	0.079666	0.8703	0.98259	0.9365	0.99995	-0.12028	-2.1011	0.084666	0.52526	0.035629	0.19695	-0.124825
EXD2	5	0.047049	0.84358	0.19219	0.79493	0.39891	0.99995	-0.077797	-1.3876	0.23634	0.71718	0.16525	0.43782	-0.124846
RAC3	5	0.08464	1.3576	0.027028	0.39884	0.1746	0.99995	-0.040282	-0.64152	0.50343	0.87297	0.52119	0.77227	-0.124922
ANKRD22	5	-0.052653	-0.86414	0.16884	0.774	0.38751	0.99995	-0.1776	-2.8796	0.015942	0.31401	0.0039818	0.059101	-0.124947
CHCHD3	5	-0.087537	-1.0034	0.027862	0.40659	0.31567	0.99995	-0.21254	-2.3861	0.0065731	0.20334	0.017026	0.13365	-0.125003
TXLNB	5	0.060832	0.5416	0.09585	0.66803	0.58809	0.99995	-0.064202	-0.54694	0.32051	0.78067	0.58442	0.80855	-0.125034
LPP	5	-0.037225	-0.78482	0.33067	0.88357	0.43256	0.99995	-0.16229	-3.404	0.026047	0.39805	0.00066417	0.020496	-0.125065
RPL17	5	0.022208	0.14354	0.52036	0.93724	0.88586	0.99995	-0.1029	-0.63432	0.13019	0.60005	0.52587	0.77512	-0.125108
PLPPR1	5	-0.039143	-0.49144	0.30619	0.87331	0.62312	0.99995	-0.16428	-2.0189	0.024576	0.39097	0.043502	0.21825	-0.125137
NPRL2	5	0.016739	0.32658	0.62185	0.95618	0.74399	0.99995	-0.10843	-2.1115	0.11302	0.57228	0.034733	0.19499	-0.125169
KHDC1L	5	-0.0085576	-0.11753	0.83812	0.97857	0.90644	0.99995	-0.13391	-1.8132	0.059698	0.46441	0.069794	0.27992	-0.125352
HTATSF1	5	-0.0095639	-0.093239	0.81865	0.97856	0.92571	0.99995	-0.13492	-1.2533	0.058275	0.46064	0.21009	0.49309	-0.125356
CDKN2AIPNL	5	0.033876	0.40495	0.33989	0.88602	0.68551	0.99995	-0.091496	-1.062	0.17296	0.65769	0.28823	0.57837	-0.125372
SMIM13	5	0.0093196	0.19118	0.77092	0.97521	0.84838	0.99995	-0.11608	-2.3716	0.093594	0.53905	0.01771	0.13665	-0.1254
UBA52	5	3.0933e-05	0.00035911	0.97116	0.99931	0.99971	0.99995	-0.12544	-1.3916	0.073825	0.50183	0.16404	0.43655	-0.125471
SLC17A2	5	-0.073765	-1.412	0.059796	0.5657	0.15794	0.99995	-0.19933	-3.8064	0.0086824	0.22832	0.00014101	0.0081433	-0.125565
OR2A7	5	-0.017575	-0.25348	0.653	0.96032	0.7999	0.99995	-0.14328	-2.0584	0.045963	0.42962	0.039551	0.20818	-0.125705
ARSI	5	-0.036764	-0.78803	0.33582	0.88465	0.43068	0.99995	-0.16247	-3.4598	0.025998	0.39805	0.00054052	0.017928	-0.125706
RALGAPA1	5	-0.0040262	-0.067817	0.93966	0.9957	0.94593	0.99995	-0.12982	-2.1692	0.066663	0.48348	0.030068	0.18007	-0.125794
SAMD8	5	0.018826	0.26608	0.5827	0.95039	0.79018	0.99995	-0.10706	-1.5038	0.11773	0.58041	0.13263	0.39112	-0.125886
TLE4	5	-0.071541	-1.3848	0.066663	0.5938	0.16613	0.99995	-0.19747	-3.7777	0.0091239	0.23308	0.00015826	0.0086263	-0.125929
LSM6	5	-0.30667	-1.9809	0.00019621	0.038835	0.047607	0.99995	-0.43296	-2.7649	0.00024527	0.040984	0.0056934	0.073686	-0.12629
NMRK2	5	0.069415	1.5202	0.060777	0.56887	0.12845	0.99995	-0.05688	-1.2435	0.37182	0.80595	0.21369	0.49753	-0.126295
MRE11	5	-0.11582	-1.4768	0.0053959	0.16087	0.13972	0.99995	-0.24222	-2.9958	0.0028451	0.12393	0.0027371	0.047939	-0.1264
THOC5	5	0.032284	0.22351	0.36113	0.89319	0.82314	0.99995	-0.09413	-0.62721	0.16168	0.64112	0.53052	0.77773	-0.126414
AP3B1	5	0.03904	0.4723	0.27607	0.86029	0.63671	0.99995	-0.087404	-1.0284	0.18959	0.67452	0.30375	0.59512	-0.126444
MIR555	6	0.049422	1.0678	0.12876	0.72314	0.28562	0.99995	-0.077052	-1.6526	0.19881	0.68072	0.098411	0.33569	-0.126474
CAP2	5	-0.027082	-0.36861	0.48234	0.9316	0.71242	0.99995	-0.15361	-2.063	0.034092	0.4079	0.039114	0.20684	-0.126528
ICAM3	5	-0.017268	-0.33313	0.65903	0.96148	0.73903	0.99995	-0.1438	-2.7583	0.044982	0.42923	0.0058099	0.074398	-0.126532
ZNF654	5	-0.057079	-1.231	0.1375	0.73512	0.21832	0.99995	-0.18364	-3.9458	0.013539	0.29022	7.9521e-05	0.0057691	-0.126561
TFB1M	5	-0.042176	-0.72785	0.26984	0.85469	0.46671	0.99995	-0.16879	-2.8731	0.021485	0.37119	0.0040642	0.05965	-0.126614
ASB17	5	0.014789	0.17874	0.65898	0.96148	0.85814	0.99995	-0.11185	-1.3124	0.10385	0.5584	0.18939	0.46782	-0.126639
CARD11	5	0.052982	0.89762	0.14549	0.74868	0.36939	0.99995	-0.073658	-1.2396	0.26096	0.73718	0.21511	0.49918	-0.12664
PRAMEF26	5	0.00047371	0.0064224	0.96228	0.99847	0.99488	0.99995	-0.12625	-1.6908	0.072599	0.50051	0.090878	0.32148	-0.126724
DBF4	5	-0.13137	-1.317	0.0023546	0.094118	0.18783	0.99995	-0.25819	-2.52	0.0022565	0.1138	0.011734	0.10941	-0.12682
FAM185A	5	-0.048101	-0.66038	0.20548	0.80352	0.50901	0.99995	-0.17496	-2.3615	0.016776	0.32234	0.018202	0.13913	-0.126859
EXOC3L2	5	0.040301	0.77585	0.26003	0.84849	0.43784	0.99995	-0.086641	-1.6665	0.19302	0.67819	0.095605	0.33079	-0.126942
METTL15	5	-0.076464	-1.1508	0.051359	0.53665	0.24981	0.99995	-0.20352	-3.0298	0.0080938	0.22493	0.0024471	0.044821	-0.127056
SSBP2	5	0.0030796	0.058024	0.90332	0.98921	0.95373	0.99995	-0.124	-2.3151	0.077112	0.50792	0.020607	0.14865	-0.12708
ARMCX6	5	-0.092573	-0.96534	0.019916	0.33748	0.33437	0.99995	-0.21972	-2.231	0.0056411	0.19071	0.02568	0.16811	-0.127147
IL23A	5	-0.017144	-0.24912	0.66163	0.96148	0.80326	0.99995	-0.14437	-2.0789	0.044197	0.42884	0.037628	0.20285	-0.127226
C2orf80	5	0.0068393	0.126	0.82105	0.97856	0.89973	0.99995	-0.12041	-2.2136	0.084617	0.52526	0.026854	0.17126	-0.127249
ADAM23	5	-0.060969	-1.141	0.11346	0.69879	0.25386	0.99995	-0.18831	-3.4882	0.011822	0.26957	0.00048629	0.01655	-0.127341
PADI3	5	-0.0043773	-0.066979	0.93255	0.99524	0.9466	0.99995	-0.13188	-2.0021	0.062886	0.47279	0.045277	0.22291	-0.127503
RPLP1	5	-0.016725	-0.1474	0.66909	0.96279	0.88282	0.99995	-0.14423	-1.2331	0.044589	0.42923	0.21755	0.50233	-0.127505
NFIB	5	-0.046931	-0.79892	0.21711	0.81181	0.42434	0.99995	-0.17445	-2.9473	0.017071	0.32615	0.0032053	0.052233	-0.127519
ADK	5	-0.011627	-0.14553	0.77578	0.97599	0.88429	0.99995	-0.13928	-1.7043	0.051751	0.44375	0.088328	0.31775	-0.127653
GTF2B	5	-0.17605	-1.2975	0.0007358	0.056391	0.19447	0.99995	-0.30372	-2.2181	0.0010301	0.073944	0.026547	0.17055	-0.12767
MED24	5	0.03092	0.3253	0.38134	0.89935	0.74495	0.99995	-0.09682	-1.0072	0.15113	0.62609	0.31385	0.60309	-0.12774
FAIM	5	-0.03242	-0.48967	0.39944	0.90897	0.62436	0.99995	-0.16019	-2.3836	0.027813	0.40278	0.017143	0.134	-0.12777
BTN3A1	5	-0.0055736	-0.099615	0.90337	0.98921	0.92065	0.99995	-0.1334	-2.3648	0.060532	0.46548	0.01804	0.13831	-0.127826
ARHGAP42	5	-0.022188	-0.29309	0.5673	0.94943	0.76945	0.99995	-0.15027	-1.9542	0.037231	0.4126	0.050679	0.23679	-0.128082
CLCA1	5	-0.033882	-0.54009	0.3759	0.89935	0.58914	0.99995	-0.16208	-2.578	0.026145	0.39865	0.0099363	0.10023	-0.128198
ANAPC7	5	0.051187	0.78937	0.1581	0.75943	0.42989	0.99995	-0.077045	-1.1785	0.2407	0.72024	0.2386	0.52494	-0.128232
NDUFS7	5	0.010964	0.21269	0.73771	0.9726	0.83157	0.99995	-0.11727	-2.2484	0.09119	0.53616	0.024553	0.16363	-0.128234
CLDN16	5	-0.014867	-0.28672	0.70735	0.96901	0.77433	0.99995	-0.14315	-2.7481	0.046306	0.43072	0.0059944	0.075869	-0.128283
MFN2	5	-0.064061	-0.5612	0.097567	0.67128	0.57466	0.99995	-0.19235	-1.6379	0.010448	0.25148	0.10144	0.34136	-0.128289
SERF2	5	0.015473	0.2031	0.64544	0.9589	0.83906	0.99995	-0.11282	-1.4553	0.1012	0.55279	0.14559	0.40989	-0.128293
TRRAP	5	-0.31078	-2.0517	0.00019621	0.038835	0.040196	0.99995	-0.4392	-2.7027	0.00024527	0.040984	0.0068788	0.081986	-0.12842
SPINK9	5	-0.020712	-0.40674	0.59428	0.95237	0.6842	0.99995	-0.14914	-2.8807	0.038801	0.41662	0.0039676	0.059082	-0.128428
GAL3ST4	5	-0.035176	-0.54714	0.35696	0.89182	0.58428	0.99995	-0.16362	-2.5223	0.025066	0.39354	0.011661	0.10904	-0.128444
TMEM139	5	-0.021395	-0.41318	0.58153	0.95039	0.67948	0.99995	-0.14995	-2.8781	0.03782	0.41534	0.0040005	0.059139	-0.128555
MRPS17	5	-0.029849	-0.41886	0.4377	0.9219	0.67532	0.99995	-0.1587	-2.197	0.029187	0.40414	0.028023	0.17476	-0.128851
C6orf132	5	-0.027055	-0.44799	0.48273	0.93187	0.65416	0.99995	-0.15595	-2.5539	0.031836	0.4046	0.010652	0.10396	-0.128895
USF3	5	0.010729	0.1724	0.74237	0.97306	0.86312	0.99995	-0.1182	-1.8736	0.088885	0.53216	0.060987	0.26021	-0.128929
ASCL2	5	-0.035961	-0.68139	0.34627	0.88801	0.49563	0.99995	-0.16494	-3.1152	0.024134	0.39076	0.0018382	0.037777	-0.128979
SEMA6B	5	-0.01198	-0.20866	0.76808	0.97515	0.83471	0.99995	-0.14108	-2.4443	0.0492	0.43859	0.014513	0.12272	-0.1291
RASA3	5	-0.011028	-0.18924	0.78892	0.97723	0.8499	0.99995	-0.14015	-2.3869	0.050476	0.44163	0.016991	0.13365	-0.129122
MTRES1	5	0.027812	0.52591	0.42745	0.91689	0.59895	0.99995	-0.10133	-1.9106	0.13529	0.60615	0.056062	0.24913	-0.129142
TSNAX	5	0.01841	0.31478	0.59016	0.95086	0.75293	0.99995	-0.11077	-1.8706	0.10669	0.56391	0.061407	0.26151	-0.12918
GARS1	5	-0.13238	-0.95262	0.0023546	0.094118	0.34078	0.99995	-0.26156	-1.8189	0.0021093	0.11376	0.06892	0.27746	-0.12918
OLFML2A	5	0.010945	0.21625	0.73796	0.9726	0.82879	0.99995	-0.11828	-2.3071	0.088688	0.53192	0.021047	0.15034	-0.129225
AL121578.2	5	-0.054697	-1.0168	0.15363	0.7575	0.30923	0.99995	-0.18406	-3.4149	0.013342	0.28844	0.00063816	0.01998	-0.129363
ATXN10	5	-0.032194	-0.35769	0.40233	0.90928	0.72057	0.99995	-0.16184	-1.7709	0.02644	0.39971	0.076575	0.29382	-0.129646
ZNF177	5	0.032097	0.58521	0.36363	0.89464	0.55841	0.99995	-0.097556	-1.7536	0.14848	0.62299	0.079493	0.29971	-0.129653
ZNF559-ZNF177	5	0.032097	0.58521	0.36363	0.89464	0.55841	0.99995	-0.097556	-1.7536	0.14848	0.62299	0.079493	0.29971	-0.129653
ZNF75D	5	-0.008069	-0.2042	0.84749	0.97928	0.8382	0.99995	-0.13793	-3.4857	0.053811	0.44963	0.00049081	0.016648	-0.129861
GPR162	5	-0.044457	-0.66565	0.24379	0.83406	0.50564	0.99995	-0.17436	-2.5671	0.01712	0.32678	0.010254	0.10197	-0.129903
NDUFAF4	5	0.015074	0.18079	0.6529	0.96032	0.85653	0.99995	-0.11487	-1.365	0.096193	0.54427	0.17224	0.44648	-0.129944
EIF5	5	-0.054485	-0.49139	0.15516	0.75792	0.62315	0.99995	-0.18449	-1.6187	0.013048	0.28449	0.1055	0.34805	-0.130005
SEC22A	5	0.043014	0.78399	0.23124	0.82442	0.43305	0.99995	-0.087007	-1.5775	0.19106	0.67662	0.11468	0.36302	-0.130021
HEPACAM2	5	0.019228	0.36604	0.57593	0.94961	0.71434	0.99995	-0.1108	-2.0875	0.10654	0.56372	0.036845	0.20057	-0.130028
OR52N4	5	-0.051233	-0.6273	0.18007	0.78639	0.53047	0.99995	-0.18133	-2.1807	0.014373	0.29928	0.029204	0.17767	-0.130097
ZSWIM3	5	-0.053333	-0.72529	0.1631	0.76631	0.46827	0.99995	-0.18349	-2.4553	0.013539	0.29022	0.014077	0.12092	-0.130157
VGF	5	0.010212	0.22698	0.75213	0.97422	0.82044	0.99995	-0.12001	-2.6568	0.085549	0.52769	0.0078887	0.088169	-0.130222
CDK12	5	-0.036843	-0.24998	0.33508	0.88465	0.8026	0.99995	-0.1671	-1.0776	0.022466	0.3782	0.2812	0.57154	-0.130257
COQ6	5	0.0099282	0.15031	0.75846	0.97494	0.88052	0.99995	-0.12033	-1.8017	0.084617	0.52526	0.071597	0.28349	-0.130258
RUVBL2	5	0.043695	0.19951	0.2255	0.81754	0.84186	0.99995	-0.086635	-0.38658	0.19302	0.67819	0.69907	0.87415	-0.13033
CDH2	5	0.041606	0.6776	0.24512	0.83528	0.49802	0.99995	-0.088735	-1.4094	0.18351	0.66744	0.15873	0.42852	-0.130341
ABCA7	5	-0.013585	-0.31922	0.73389	0.97198	0.74956	0.99995	-0.14402	-3.3625	0.044786	0.42923	0.00077238	0.022499	-0.130435
NFRKB	5	-0.082678	-1.398	0.035122	0.44334	0.1621	0.99995	-0.21315	-3.573	0.0063769	0.19847	0.00035295	0.014127	-0.130472
ASB3	5	-0.016594	-0.30727	0.67144	0.96279	0.75864	0.99995	-0.14711	-2.7152	0.04091	0.42335	0.0066241	0.079999	-0.130516
UTP25	5	-0.11178	-1.0758	0.0066712	0.18605	0.28202	0.99995	-0.24242	-2.2513	0.0028451	0.12393	0.024368	0.16298	-0.13064
ARHGAP1	5	0.01726	0.33935	0.61135	0.95458	0.73435	0.99995	-0.11339	-2.2024	0.099529	0.54865	0.027636	0.17364	-0.13065
CD69	5	0.010632	0.17068	0.74458	0.97416	0.86447	0.99995	-0.12012	-1.914	0.085255	0.52745	0.055614	0.24852	-0.130752
MRPL34	5	-0.020119	-0.22823	0.60497	0.95436	0.81947	0.99995	-0.15089	-1.6932	0.036496	0.4115	0.090424	0.32064	-0.130771
TPCN1	5	-0.048266	-0.63597	0.20372	0.80065	0.5248	0.99995	-0.17915	-2.3326	0.015305	0.30891	0.019668	0.1445	-0.130884
NIPAL3	5	0.0084057	0.13842	0.78927	0.97723	0.88991	0.99995	-0.1225	-2.0094	0.080055	0.51238	0.04449	0.22073	-0.130906
APLP2	5	0.024603	0.50722	0.47822	0.93033	0.612	0.99995	-0.10637	-2.178	0.11915	0.58263	0.029405	0.17809	-0.130973
BIRC3	5	-0.059494	-0.92517	0.1219	0.71026	0.35488	0.99995	-0.19053	-2.9565	0.011086	0.25917	0.0031119	0.051368	-0.131036
HTT	5	0.01154	0.23104	0.72618	0.97143	0.81728	0.99995	-0.11953	-2.3611	0.086628	0.53017	0.018222	0.13918	-0.13107
KHNYN	5	-0.040748	-0.91708	0.28672	0.86713	0.3591	0.99995	-0.17183	-3.8264	0.019376	0.35363	0.00013001	0.0077953	-0.131082
PDGFRL	5	-0.018753	-0.32346	0.62979	0.95777	0.74634	0.99995	-0.1499	-2.553	0.03782	0.41534	0.010679	0.10411	-0.131147
THEM4	5	-0.040716	-0.6043	0.28691	0.86713	0.54565	0.99995	-0.17187	-2.4964	0.019327	0.35336	0.012545	0.11364	-0.131154
IQCB1	5	-0.0062762	-0.09772	0.88767	0.98627	0.92215	0.99995	-0.13754	-2.0887	0.054253	0.44963	0.036735	0.20035	-0.131264
EIF4H	5	-0.00030227	-0.0050601	0.97802	0.99931	0.99596	0.99995	-0.13157	-2.1823	0.063083	0.47279	0.029089	0.17755	-0.131268
CRTC1	5	-0.022747	-0.57788	0.55705	0.94602	0.56334	0.99995	-0.1541	-3.9014	0.033552	0.4079	9.5629e-05	0.0064128	-0.131353
UQCRC2	5	-0.061914	-0.55219	0.10851	0.69317	0.58082	0.99995	-0.19327	-1.6617	0.010154	0.24731	0.096564	0.33267	-0.131356
CDKAL1	5	-0.031584	-0.57945	0.41185	0.91186	0.56228	0.99995	-0.16295	-2.9736	0.025753	0.39803	0.0029435	0.049559	-0.131366
SMARCD1	5	0.060562	1.4493	0.097518	0.67128	0.14724	0.99995	-0.070805	-1.6902	0.27921	0.7547	0.090993	0.3216	-0.131367
ZBTB37	5	-0.00753	-0.12211	0.85838	0.98063	0.90281	0.99995	-0.13893	-2.2292	0.052095	0.44375	0.025801	0.16829	-0.1314
AFG3L2	5	-0.050158	-0.45745	0.18944	0.79204	0.64735	0.99995	-0.18158	-1.6293	0.014373	0.29928	0.10325	0.34455	-0.131422
ARHGEF9	5	-0.028003	-0.6326	0.4689	0.9291	0.52699	0.99995	-0.15948	-3.5864	0.028402	0.40278	0.0003353	0.013617	-0.131477
EPHB2	5	-0.0048903	-0.094502	0.92063	0.99246	0.92471	0.99995	-0.13641	-2.6215	0.055921	0.45513	0.0087534	0.093343	-0.13152
AMY1A	5	-0.026109	-0.36376	0.4974	0.93304	0.71604	0.99995	-0.15766	-2.184	0.030315	0.40414	0.028964	0.17731	-0.131551
AMY1B	5	-0.026109	-0.36376	0.4974	0.93304	0.71604	0.99995	-0.15766	-2.184	0.030315	0.40414	0.028964	0.17731	-0.131551
AMY1C	5	-0.026109	-0.36376	0.4974	0.93304	0.71604	0.99995	-0.15766	-2.184	0.030315	0.40414	0.028964	0.17731	-0.131551
CYP11B2	5	-0.011916	-0.23814	0.7695	0.97521	0.81177	0.99995	-0.14347	-2.8546	0.04562	0.42923	0.0043095	0.061825	-0.131554
PPP1R32	5	-0.040302	-0.6417	0.29236	0.87065	0.52107	0.99995	-0.17191	-2.7218	0.019229	0.35315	0.0064937	0.079081	-0.131608
DHX33	5	-0.10393	-1.0485	0.010792	0.25143	0.29441	0.99995	-0.23563	-2.3608	0.0031885	0.13026	0.018237	0.13918	-0.1317
KLF18	5	-0.063829	-0.67909	0.09894	0.67506	0.49708	0.99995	-0.19559	-2.0601	0.0096144	0.23902	0.039391	0.20755	-0.131761
SNORA71B	8	0.058751	1.0346	0.037575	0.45514	0.30085	0.99995	-0.07306	-1.2724	0.15251	0.62833	0.20324	0.48469	-0.131811
GPR84	5	0.072727	1.3467	0.052291	0.53947	0.17809	0.99995	-0.059116	-1.0855	0.35657	0.80004	0.2777	0.56829	-0.131843
POLR2B	5	-0.0023861	-0.016041	0.97577	0.99931	0.9872	0.99995	-0.13423	-0.8775	0.059305	0.46304	0.38021	0.66478	-0.131844
TRIM41	5	0.0047778	0.10452	0.86574	0.98259	0.91675	0.99995	-0.12717	-2.7768	0.07152	0.49812	0.0054894	0.071919	-0.131948
H3C4	5	0.043751	0.60276	0.22501	0.8175	0.54667	0.99995	-0.088271	-1.2089	0.18581	0.66991	0.2267	0.51291	-0.132022
MRPL3	5	0.009636	0.11995	0.76464	0.97494	0.90452	0.99995	-0.12242	-1.5095	0.0803	0.51268	0.13118	0.38925	-0.132056
MRPL48	5	-0.012362	-0.06134	0.76077	0.97494	0.95109	0.99995	-0.14461	-0.70278	0.043903	0.42884	0.48219	0.7421	-0.132248
MYLK	5	0.024007	0.40111	0.48813	0.93277	0.68834	0.99995	-0.10835	-1.8036	0.11341	0.57249	0.071287	0.28273	-0.132357
COPS6	5	-0.14357	-1.3026	0.0015207	0.074941	0.19271	0.99995	-0.276	-2.4432	0.0016188	0.095376	0.014558	0.12297	-0.13243
GPHN	5	0.047464	0.83733	0.18827	0.78968	0.40241	0.99995	-0.085041	-1.4915	0.19867	0.6805	0.13582	0.39487	-0.132505
ARPC1A	5	-0.02664	-0.55524	0.4894	0.93297	0.57873	0.99995	-0.15916	-3.3061	0.028598	0.40304	0.00094604	0.02522	-0.13252
CEP295	5	0.055385	0.71667	0.12857	0.72314	0.47358	0.99995	-0.077168	-0.99033	0.24012	0.71932	0.32201	0.61134	-0.132553
MAK	5	-0.029334	-0.65165	0.44565	0.92266	0.51462	0.99995	-0.16194	-3.5961	0.026293	0.3994	0.00032307	0.013297	-0.132606
TEN1	5	-0.25481	-3.1975	0.00029432	0.038835	0.0013863	0.99995	-0.38743	-4.8122	0.00058864	0.073944	1.4931e-06	0.00047558	-0.13262
DAXX	5	-0.039447	-0.56379	0.30178	0.87217	0.5729	0.99995	-0.17208	-2.4581	0.01918	0.35257	0.013967	0.12046	-0.132633
DENND1B	5	-0.035066	-0.61393	0.35809	0.89182	0.53926	0.99995	-0.16776	-2.9238	0.022025	0.37605	0.0034582	0.054559	-0.132694
SMG1	5	-0.091641	-0.7094	0.020995	0.34712	0.47807	0.99995	-0.22435	-1.6951	0.004611	0.16549	0.090047	0.32034	-0.132709
METTL23	7	-0.042006	-0.76676	0.19288	0.79493	0.44323	0.99995	-0.17482	-3.1499	0.0035809	0.14175	0.0016333	0.035409	-0.132814
ITPR3	5	-0.034408	-0.68754	0.36834	0.89821	0.49174	0.99995	-0.16723	-3.3393	0.022368	0.37811	0.00083982	0.023485	-0.132822
MKI67	5	-0.05275	-0.98013	0.16796	0.77358	0.32702	0.99995	-0.18558	-3.4203	0.012705	0.28152	0.00062553	0.019894	-0.13283
ZNF528	5	-0.06831	-0.84945	0.078338	0.63316	0.39563	0.99995	-0.20116	-2.4326	0.00829	0.22606	0.014992	0.12474	-0.13285
TIMM23	5	-0.097118	-0.57921	0.015501	0.29466	0.56245	0.99995	-0.22997	-1.3214	0.0040714	0.15456	0.18638	0.46466	-0.132852
SNORD99	5	0.013955	0.19039	0.67487	0.96358	0.84901	0.99995	-0.11893	-1.6048	0.087953	0.53111	0.10855	0.35285	-0.132885
LIAS	5	0.014621	0.23969	0.66202	0.96148	0.81057	0.99995	-0.11834	-1.921	0.088688	0.53192	0.054736	0.24651	-0.132961
ADRA1B	5	-0.047861	-0.68477	0.20784	0.80705	0.49349	0.99995	-0.18084	-2.5555	0.014618	0.30254	0.010603	0.10379	-0.132979
CFHR5	5	-0.020992	-0.37814	0.5882	0.95039	0.70533	0.99995	-0.15398	-2.7444	0.033601	0.4079	0.0060614	0.075995	-0.132988
USH1C	5	0.027227	0.39576	0.43687	0.9219	0.69228	0.99995	-0.10581	-1.5135	0.12106	0.58678	0.13016	0.38771	-0.133037
MED25	5	0.068049	0.95469	0.065879	0.59147	0.33973	0.99995	-0.065019	-0.89931	0.31546	0.77762	0.36849	0.65457	-0.133068
CHERP	5	-0.064808	-0.54812	0.092956	0.6589	0.58361	0.99995	-0.19791	-1.6469	0.0088786	0.2294	0.099583	0.33786	-0.133102
LCA5	5	-0.01629	-0.29292	0.67782	0.96449	0.76958	0.99995	-0.14951	-2.6719	0.038409	0.41534	0.0075431	0.086303	-0.13322
ASZ1	5	0.010274	0.14536	0.7511	0.97422	0.88443	0.99995	-0.123	-1.717	0.079417	0.51238	0.085985	0.31247	-0.133274
ASDURF	5	-0.058225	-0.61435	0.12984	0.72395	0.53898	0.99995	-0.19153	-1.973	0.010694	0.25319	0.048491	0.23157	-0.133305
MCM10	5	0.032176	0.35983	0.3627	0.8942	0.71897	0.99995	-0.10121	-1.1016	0.13573	0.60692	0.27065	0.56114	-0.133386
H1-6	5	-0.10302	-1.6148	0.01138	0.26009	0.10636	0.99995	-0.23643	-3.6864	0.0031394	0.12982	0.00022742	0.010857	-0.13341
RTP4	5	-0.037464	-0.74947	0.32669	0.88154	0.45357	0.99995	-0.17088	-3.3982	0.020308	0.36285	0.00067829	0.020793	-0.133416
GSTK1	5	-0.035357	-0.64953	0.35446	0.89086	0.516	0.99995	-0.16878	-3.0958	0.021485	0.37119	0.0019626	0.039186	-0.133423
DBX1	5	0.047456	1.409	0.18827	0.78968	0.15883	0.99995	-0.086023	-2.5482	0.19484	0.67885	0.010827	0.10486	-0.133479
MRPL23	5	0.0016314	0.015386	0.93603	0.99567	0.98772	0.99995	-0.13193	-1.1958	0.062788	0.47279	0.23177	0.51853	-0.133561
LAP3	5	-0.0031716	-0.080556	0.95777	0.9978	0.9358	0.99995	-0.13675	-3.4492	0.055332	0.45411	0.00056227	0.018428	-0.133578
KCNK4	5	-0.010929	-0.19956	0.79084	0.97741	0.84183	0.99995	-0.14455	-2.6243	0.043952	0.42884	0.0086824	0.092864	-0.133621
STEAP1B	5	0.019435	0.50537	0.57211	0.94961	0.6133	0.99995	-0.11419	-2.9619	0.097861	0.54598	0.0030577	0.050705	-0.133625
SLC20A2	5	0.030798	0.56333	0.38296	0.89935	0.57321	0.99995	-0.10294	-1.8696	0.13009	0.6	0.061545	0.26193	-0.133738
TCF21	5	-0.010567	-0.16047	0.79849	0.97813	0.87251	0.99995	-0.14435	-2.1651	0.044344	0.42923	0.030379	0.1812	-0.133783
DCAF5	5	-0.010221	-0.19982	0.8056	0.97824	0.84162	0.99995	-0.14404	-2.7885	0.044786	0.42923	0.0052956	0.070238	-0.133819
MAGEA6	5	0.048942	1.2727	0.17586	0.7805	0.20312	0.99995	-0.085067	-2.2061	0.19852	0.6805	0.02738	0.17291	-0.134009
RMND5A	5	-0.071435	-1.0263	0.066909	0.59485	0.30475	0.99995	-0.20559	-2.9172	0.0077014	0.21775	0.0035321	0.055092	-0.134155
HERC2	5	-0.027013	-0.44291	0.48352	0.9321	0.65783	0.99995	-0.16127	-2.6134	0.026881	0.40116	0.0089647	0.094508	-0.134257
RPRM	5	-0.034122	-0.65051	0.37222	0.89935	0.51536	0.99995	-0.16839	-3.2049	0.02178	0.37374	0.001351	0.031658	-0.134268
LRRC7	5	-0.032582	-0.46205	0.39714	0.90814	0.64405	0.99995	-0.16688	-2.3307	0.022614	0.37911	0.019768	0.14492	-0.134298
TCHH	5	0.046591	0.63043	0.19685	0.7958	0.52841	0.99995	-0.087861	-1.1739	0.18758	0.67206	0.24043	0.52698	-0.134452
ATP6V0E1	5	-0.051901	-0.7139	0.17502	0.7805	0.47529	0.99995	-0.18637	-2.5269	0.01241	0.27833	0.011508	0.10835	-0.134469
ZNF691	5	0.008858	0.13552	0.78103	0.97698	0.8922	0.99995	-0.12571	-1.9147	0.073335	0.50117	0.055535	0.24838	-0.134568
DEFB119	5	-0.075665	-0.89359	0.053762	0.54563	0.37154	0.99995	-0.21029	-2.4489	0.0071618	0.21286	0.014328	0.1217	-0.134625
ZNF723	5	-0.043703	-0.77158	0.25287	0.84449	0.44036	0.99995	-0.17841	-3.1456	0.015599	0.31176	0.0016574	0.035716	-0.134707
HARBI1	5	-0.023152	-0.48367	0.54984	0.94384	0.62862	0.99995	-0.15791	-3.2766	0.030021	0.40414	0.0010508	0.026945	-0.134758
FILIP1	5	-0.041215	-0.67207	0.28161	0.86428	0.50154	0.99995	-0.17598	-2.8325	0.016286	0.31619	0.0046187	0.06427	-0.134765
RBFOX2	5	-0.033044	-0.87397	0.38831	0.90215	0.38214	0.99995	-0.16795	-4.43	0.021976	0.37552	9.4217e-06	0.0015615	-0.134906
RGS7	5	-0.021029	-0.43076	0.58776	0.95039	0.66664	0.99995	-0.15628	-3.1967	0.031492	0.40414	0.0013902	0.032206	-0.135251
ZFP57	5	-0.019387	-0.28981	0.61724	0.95614	0.77196	0.99995	-0.15482	-2.2849	0.033062	0.4075	0.022317	0.15526	-0.135433
SLC30A4	5	0.016747	0.23309	0.6218	0.95618	0.81569	0.99995	-0.11869	-1.6316	0.088149	0.53111	0.10276	0.3441	-0.135437
NEDD8	5	-0.27269	-1.3365	0.00029432	0.038835	0.18138	0.99995	-0.40818	-1.878	0.00053959	0.073333	0.060374	0.25895	-0.13549
RBM33	5	-0.04472	-0.85526	0.24061	0.83178	0.39241	0.99995	-0.18026	-3.4266	0.01501	0.30847	0.00061126	0.019593	-0.13554
SLC5A11	5	-0.0095389	-0.17968	0.81929	0.97856	0.8574	0.99995	-0.14518	-2.7108	0.043559	0.42878	0.0067113	0.080754	-0.135641
CCDC154	5	-0.03324	-0.61721	0.38472	0.89959	0.5371	0.99995	-0.16896	-3.1282	0.021436	0.37097	0.0017588	0.037233	-0.13572
TMEM126A	5	0.013364	0.20838	0.68684	0.96671	0.83493	0.99995	-0.12245	-1.8902	0.080153	0.51238	0.058733	0.25481	-0.135814
TRHR	5	0.07745	1.3921	0.039439	0.46853	0.1639	0.99995	-0.058407	-1.0478	0.36167	0.80176	0.29474	0.58473	-0.135857
IREB2	5	0.035522	0.52106	0.31904	0.87987	0.60232	0.99995	-0.10049	-1.4626	0.13823	0.61018	0.14359	0.4069	-0.136012
ATP5PB	5	-0.068194	-0.71886	0.078681	0.63368	0.47223	0.99995	-0.20425	-2.1027	0.0079466	0.22345	0.03549	0.19688	-0.136056
HAPLN3	5	0.025147	0.62405	0.47037	0.9291	0.5326	0.99995	-0.11091	-2.7475	0.10635	0.56326	0.006006	0.075869	-0.136057
VPS50	5	0.025173	0.46264	0.46988	0.9291	0.64362	0.99995	-0.11091	-2.0254	0.10635	0.56326	0.042823	0.21646	-0.136083
RAVER2	5	-0.014831	-0.12467	0.70833	0.96901	0.90079	0.99995	-0.15097	-1.2541	0.036398	0.41131	0.20981	0.49271	-0.136139
MUSTN1	5	0.0015096	0.022164	0.93868	0.9957	0.98232	0.99995	-0.13477	-1.9552	0.058373	0.4607	0.050554	0.23659	-0.13628
NBPF12	6	0.016767	0.42662	0.58476	0.95039	0.66965	0.99995	-0.1197	-3.0196	0.058177	0.46058	0.0025312	0.045665	-0.136467
SH2D2A	5	0.042858	0.8514	0.23256	0.82442	0.39455	0.99995	-0.093717	-1.8557	0.1634	0.64442	0.0635	0.26612	-0.136575
KAZALD1	5	-0.04304	-0.92629	0.25979	0.84849	0.35429	0.99995	-0.17966	-3.8613	0.015157	0.30891	0.00011279	0.0071556	-0.13662
ZNF714	5	0.019564	0.31398	0.56921	0.94961	0.75354	0.99995	-0.11711	-1.8511	0.091533	0.53652	0.064155	0.26744	-0.136674
ZNF385B	5	0.03325	0.52178	0.34833	0.88883	0.60183	0.99995	-0.10352	-1.6167	0.12823	0.59744	0.10595	0.34849	-0.13677
TIMM9	5	-0.034031	-0.39441	0.37349	0.89935	0.69328	0.99995	-0.17082	-1.9399	0.020308	0.36285	0.052391	0.24028	-0.136789
FNDC5	5	0.0043623	0.075631	0.87477	0.98353	0.93971	0.99995	-0.13253	-2.2633	0.0622	0.47261	0.023617	0.16019	-0.136892
PLA2G4F	5	0.009359	0.20252	0.77033	0.97521	0.83951	0.99995	-0.12763	-2.7413	0.07044	0.49449	0.0061187	0.076329	-0.136989
ANO2	5	0.020035	0.53807	0.56092	0.94825	0.59053	0.99995	-0.11697	-3.138	0.091779	0.53652	0.0017011	0.036313	-0.137005
SUCLG1	5	-0.084721	-1.0728	0.032179	0.42988	0.28338	0.99995	-0.22176	-2.7647	0.0051015	0.17778	0.0056971	0.073686	-0.137039
TSPAN12	5	-0.0072308	-0.071059	0.86599	0.98259	0.94335	0.99995	-0.14427	-1.3933	0.04454	0.42923	0.16352	0.43578	-0.137039
RGS2	5	-0.037687	-0.75547	0.3239	0.88021	0.44997	0.99995	-0.17475	-3.4906	0.016923	0.32425	0.00048187	0.016502	-0.137063
WDR81	5	-0.027095	-0.58951	0.4821	0.93148	0.55552	0.99995	-0.16416	-3.5651	0.024625	0.39097	0.00036373	0.014326	-0.137065
UBE2Z	5	-0.032109	-0.48997	0.40395	0.90994	0.62415	0.99995	-0.16921	-2.5568	0.02124	0.36873	0.010565	0.10359	-0.137101
EPRS1	10	-0.065317	-0.49573	0.015697	0.29466	0.62008	0.99995	-0.20243	-1.4852	4.9053e-05	0.020833	0.13749	0.39703	-0.137113
SIGIRR	5	-0.0018558	-0.044354	0.9868	0.99931	0.96462	0.99995	-0.13902	-3.3072	0.051996	0.44375	0.00094218	0.025206	-0.137164
TAF11L14	5	0.043836	1.136	0.22432	0.8162	0.25594	0.99995	-0.0934	-2.4155	0.16502	0.64655	0.015714	0.12768	-0.137236
KLF12	5	0.0017052	0.03003	0.93417	0.9954	0.97604	0.99995	-0.13554	-2.384	0.057098	0.45737	0.017127	0.13398	-0.137245
ABCA1	5	-0.046981	-0.77764	0.21657	0.81181	0.43678	0.99995	-0.18432	-3.0098	0.013244	0.28754	0.0026141	0.046422	-0.137339
MARCHF4	5	-0.015886	-0.32343	0.68655	0.96671	0.74637	0.99995	-0.15323	-3.1112	0.034435	0.4079	0.0018631	0.038133	-0.137344
PRPF40A	5	-0.067743	-0.65443	0.080791	0.64025	0.51284	0.99995	-0.20511	-1.9018	0.0077014	0.21775	0.057195	0.25123	-0.137367
RPS8	5	-0.18142	-1.0766	0.00053959	0.047414	0.28166	0.99995	-0.31894	-1.8558	0.00093201	0.073944	0.063479	0.26611	-0.13752
NXPE2	5	-0.022146	-0.25909	0.56863	0.94961	0.79556	0.99995	-0.15972	-1.8478	0.028206	0.40278	0.064629	0.26843	-0.137574
OR52L1	5	0.024548	0.44933	0.47915	0.93047	0.6532	0.99995	-0.11316	-2.061	0.10031	0.55047	0.039306	0.20748	-0.137708
POP5	5	0.038352	0.24682	0.28524	0.86713	0.80505	0.99995	-0.099383	-0.6071	0.14181	0.61433	0.54378	0.78627	-0.137735
SPATS1	5	0.031385	0.7765	0.37516	0.89935	0.43745	0.99995	-0.10638	-2.6291	0.11915	0.58263	0.0085611	0.09244	-0.137765
DTL	5	-0.14112	-0.59848	0.0015697	0.074941	0.54952	0.99995	-0.27891	-1.1678	0.0016188	0.095376	0.24288	0.52985	-0.13779
IDI2	5	0.032955	0.59346	0.35264	0.89083	0.55287	0.99995	-0.10487	-1.872	0.12376	0.59006	0.061204	0.26085	-0.137825
TERB2	5	-0.020645	-0.26657	0.59546	0.95237	0.7898	0.99995	-0.15853	-2.0313	0.029432	0.40414	0.04222	0.21458	-0.137885
ORMDL2	5	0.057342	0.88727	0.11528	0.70071	0.37493	0.99995	-0.080544	-1.2376	0.22118	0.70201	0.21586	0.50028	-0.137886
PAK3	5	0.069308	1.5351	0.061415	0.57195	0.12475	0.99995	-0.068655	-1.4996	0.29113	0.76419	0.13371	0.39259	-0.137963
MAGI2	5	-0.095745	-1.3594	0.016433	0.30126	0.17403	0.99995	-0.23376	-3.2552	0.0034828	0.13894	0.001133	0.028252	-0.138015
SBDS	5	-0.16464	-1.7677	0.00093201	0.061281	0.077114	0.99995	-0.30271	-3.1953	0.0010301	0.073944	0.0013971	0.032291	-0.13807
CD81	5	-0.0095808	-0.11078	0.8184	0.97856	0.91179	0.99995	-0.14779	-1.7038	0.039978	0.41897	0.088424	0.31792	-0.138209
OR10G9	5	0.021127	0.30916	0.5391	0.94262	0.7572	0.99995	-0.11709	-1.6942	0.091582	0.53652	0.090232	0.32056	-0.138217
MIR488	3	0.032132	0.37005	0.47802	0.93033	0.71135	0.99995	-0.10639	-1.2167	0.22805	0.7102	0.22372	0.50878	-0.138522
BTN2A1	5	-0.016974	-0.31654	0.66472	0.96202	0.75159	0.99995	-0.15561	-2.8652	0.032277	0.40492	0.0041671	0.060381	-0.138636
ARHGDIA	5	0.035071	0.49966	0.324	0.88021	0.61731	0.99995	-0.10361	-1.4564	0.12793	0.59694	0.14528	0.40962	-0.138681
PES1	5	-0.10429	-0.65764	0.010497	0.24711	0.51077	0.99995	-0.243	-1.4289	0.0028451	0.12393	0.15304	0.42079	-0.13871
MTMR1	5	0.014634	0.35255	0.66188	0.96148	0.72443	0.99995	-0.1241	-2.9651	0.077063	0.50792	0.0030259	0.050357	-0.138734
DYTN	5	-0.013269	-0.22646	0.74016	0.97261	0.82085	0.99995	-0.15201	-2.5843	0.035416	0.40976	0.009757	0.099354	-0.138741
AC244517.10	5	0.076807	1.062	0.041303	0.48252	0.28823	0.99995	-0.062003	-0.84599	0.33538	0.78943	0.39756	0.68059	-0.13881
SLC12A2	5	0.023785	0.45491	0.49235	0.93304	0.64917	0.99995	-0.11526	-2.1975	0.09536	0.54417	0.027988	0.17468	-0.139045
PXT1	5	-0.062359	-1.0813	0.10615	0.6883	0.27954	0.99995	-0.20173	-3.4903	0.0082409	0.22606	0.00048244	0.016502	-0.139371
PLSCR5	5	-0.021198	-0.31261	0.58472	0.95039	0.75458	0.99995	-0.16079	-2.3429	0.027225	0.40159	0.019134	0.14274	-0.139592
PSMD10	5	-0.025049	-0.40875	0.51477	0.93615	0.68272	0.99995	-0.1647	-2.6705	0.024232	0.39076	0.0075732	0.08638	-0.139651
ADAM29	5	0.019724	0.45323	0.56612	0.94884	0.65038	0.99995	-0.11995	-2.7511	0.085745	0.52826	0.0059388	0.075573	-0.139674
NELFE	5	-0.023237	-0.30271	0.54842	0.94384	0.76211	0.99995	-0.16293	-2.1048	0.025753	0.39803	0.035309	0.19644	-0.139693
PDIK1L	5	-0.0038846	-0.059191	0.9431	0.9957	0.9528	0.99995	-0.1436	-2.1681	0.045178	0.42923	0.030151	0.18041	-0.139715
HDAC2	5	-0.019834	-0.27177	0.60973	0.95458	0.7858	0.99995	-0.15956	-2.1713	0.028304	0.40278	0.029906	0.17984	-0.139726
PRSS58	5	-0.038873	-0.78898	0.30943	0.87455	0.43012	0.99995	-0.17864	-3.6061	0.01555	0.31176	0.0003108	0.013025	-0.139767
FTH1	5	0.043733	0.48011	0.2252	0.8175	0.63115	0.99995	-0.096159	-1.0258	0.15383	0.63111	0.30497	0.59625	-0.139892
TSEN54	5	-0.18594	-1.4387	0.00044148	0.040909	0.15022	0.99995	-0.32586	-2.4854	0.00093201	0.073944	0.01294	0.1157	-0.13992
DHX37	5	-0.22034	-1.2778	0.00039243	0.038835	0.20133	0.99995	-0.3604	-2.0178	0.00068675	0.073944	0.043616	0.21862	-0.14006
EBF2	5	-0.010332	-0.19746	0.80354	0.97824	0.84347	0.99995	-0.15051	-2.841	0.036937	0.41193	0.0044968	0.063354	-0.140178
SOX17	5	-0.0052809	-0.12309	0.91062	0.99056	0.90203	0.99995	-0.14547	-3.3788	0.043216	0.4285	0.00072809	0.021764	-0.140189
MIR599	5	0.0067103	0.088595	0.82375	0.97856	0.9294	0.99995	-0.13366	-1.7506	0.06009	0.46485	0.080007	0.30026	-0.14037
PRDM9	5	0.10796	1.1713	0.0072599	0.19681	0.24147	0.99995	-0.032412	-0.34591	0.57677	0.90335	0.72941	0.89034	-0.140372
PPFIA2	5	-0.019197	-0.3404	0.62077	0.95614	0.73355	0.99995	-0.15962	-2.7765	0.028304	0.40278	0.0054949	0.071945	-0.140423
TPM2	5	-0.023397	-0.35203	0.54528	0.94384	0.72482	0.99995	-0.16398	-2.4173	0.024919	0.39288	0.015638	0.1274	-0.140583
HSCB	5	-0.040702	-0.2709	0.28706	0.86713	0.78647	0.99995	-0.18132	-1.1893	0.014373	0.29928	0.23432	0.52115	-0.140618
MTIF2	5	0.03796	0.35066	0.28941	0.86854	0.72584	0.99995	-0.10274	-0.94311	0.13078	0.60113	0.34563	0.63437	-0.1407
KRT7	5	-0.052661	-1.103	0.16884	0.774	0.27003	0.99995	-0.1934	-4.0394	0.010154	0.24731	5.3578e-05	0.0045701	-0.140739
SMARCC1	5	-0.097476	-1.7812	0.015157	0.29096	0.074883	0.99995	-0.23822	-4.3475	0.0030413	0.1281	1.3768e-05	0.0019163	-0.140744
HNRNPF	5	0.040362	0.53055	0.25959	0.84848	0.59573	0.99995	-0.10043	-1.3018	0.13833	0.61018	0.19299	0.47246	-0.140792
TRIM74	6	-0.0046897	-0.089658	0.91504	0.99181	0.92856	0.99995	-0.14553	-2.7541	0.021829	0.37426	0.0058849	0.075122	-0.14084
CILK1	5	-0.052037	-0.87451	0.17375	0.77915	0.38184	0.99995	-0.19302	-3.209	0.010301	0.2497	0.0013318	0.031456	-0.140983
SSX2IP	5	0.020732	0.30863	0.54768	0.94384	0.7576	0.99995	-0.12029	-1.7735	0.084666	0.52526	0.076146	0.29289	-0.141022
PLCG1	5	0.0029444	0.053502	0.90655	0.98984	0.95733	0.99995	-0.13816	-2.4982	0.053223	0.44853	0.012482	0.11319	-0.141104
KIF4B	5	0.047519	0.52424	0.18773	0.78968	0.60011	0.99995	-0.093625	-1.0244	0.16389	0.64523	0.30566	0.5966	-0.141144
PRR7	5	-0.029507	-0.6372	0.44315	0.92266	0.524	0.99995	-0.17072	-3.6661	0.020357	0.36285	0.0002463	0.011386	-0.141213
SLC7A13	5	-0.00092256	-0.013661	0.99338	0.99931	0.9891	0.99995	-0.14218	-2.0783	0.047582	0.43459	0.037678	0.20288	-0.141257
ZNF84	5	-0.049357	-0.86617	0.19567	0.79541	0.3864	0.99995	-0.19064	-3.3262	0.011037	0.25917	0.00088042	0.024156	-0.141283
CASP1	5	0.034531	0.47336	0.33106	0.88357	0.63596	0.99995	-0.10677	-1.4395	0.11832	0.58187	0.15001	0.41625	-0.141301
RAB4B	5	0.048433	0.64	0.18022	0.78639	0.52217	0.99995	-0.09292	-1.214	0.16717	0.64902	0.22473	0.51016	-0.141353
CALU	5	0.053207	1.0883	0.14368	0.74384	0.27647	0.99995	-0.088336	-1.7934	0.18537	0.66962	0.072915	0.28657	-0.141543
RIT2	5	-0.021231	-0.31173	0.58413	0.95039	0.75524	0.99995	-0.16278	-2.3523	0.0259	0.39805	0.01866	0.14136	-0.141549
LETM1	5	-0.037652	-0.43631	0.32449	0.88021	0.66261	0.99995	-0.17928	-2.057	0.015305	0.30891	0.03969	0.20838	-0.141628
SAFB	5	-0.01352	-0.2331	0.73501	0.97198	0.81568	0.99995	-0.15517	-2.6687	0.032817	0.40595	0.0076147	0.086637	-0.14165
CHMP4C	5	0.033277	0.54926	0.34818	0.88883	0.58283	0.99995	-0.1085	-1.7756	0.11282	0.57214	0.075804	0.29212	-0.141777
DCAF15	5	-0.011264	-0.27737	0.78387	0.97703	0.7815	0.99995	-0.15305	-3.741	0.034632	0.40841	0.00018332	0.0093195	-0.141786
SPDEF	5	-0.040062	-0.72435	0.29452	0.87065	0.46885	0.99995	-0.18205	-3.2708	0.014176	0.29763	0.0010726	0.027199	-0.141988
UHRF1BP1	5	-0.032049	-0.51955	0.40479	0.91033	0.60337	0.99995	-0.17412	-2.8194	0.017218	0.32743	0.0048118	0.065953	-0.142071
NUBP2	5	-0.12166	-0.81674	0.0038752	0.12742	0.41407	0.99995	-0.26382	-1.7371	0.0020602	0.1129	0.082374	0.30488	-0.14216
TREML1	5	-0.026253	-0.51936	0.49509	0.93304	0.60351	0.99995	-0.16848	-3.3235	0.021632	0.37215	0.00088884	0.024322	-0.142227
CNIH4	5	0.066424	0.85284	0.072697	0.61519	0.39375	0.99995	-0.075855	-0.97052	0.24752	0.72594	0.33179	0.62053	-0.142279
OSGEPL1	5	0.040227	0.70032	0.26077	0.84879	0.48373	0.99995	-0.10211	-1.7613	0.13279	0.60284	0.078191	0.29713	-0.142337
WDR47	5	-0.056432	-0.73437	0.14171	0.74039	0.46273	0.99995	-0.19881	-2.528	0.0087805	0.22832	0.01147	0.10825	-0.142378
HPS5	5	0.014294	0.29002	0.66825	0.96279	0.7718	0.99995	-0.12811	-2.589	0.069607	0.4917	0.0096262	0.098663	-0.142404
GPBP1	5	0.077885	0.90285	0.038703	0.46384	0.3666	0.99995	-0.064725	-0.74146	0.31713	0.77845	0.45841	0.72719	-0.14261
SBNO1	5	-0.066606	-0.58588	0.085598	0.65	0.55796	0.99995	-0.20925	-1.8099	0.0072599	0.21286	0.070316	0.2808	-0.142644
GALNT7	5	-0.044443	-0.79015	0.24399	0.83406	0.42944	0.99995	-0.18712	-3.2898	0.012067	0.27333	0.0010025	0.026202	-0.142677
MPPED1	5	0.026518	0.6736	0.44815	0.92399	0.50057	0.99995	-0.11616	-2.9475	0.093397	0.53905	0.0032032	0.052233	-0.142678
CA14	5	-0.028651	-0.5492	0.45693	0.92539	0.58287	0.99995	-0.17134	-3.2311	0.019818	0.35847	0.0012333	0.029923	-0.142689
COMMD4	5	-0.097988	-1.5563	0.014765	0.28817	0.11963	0.99995	-0.24078	-3.815	0.0029432	0.12712	0.00013621	0.0079563	-0.142792
CLCC1	5	-0.012759	-0.18279	0.75208	0.97422	0.85496	0.99995	-0.15561	-2.1859	0.032277	0.40492	0.028821	0.17718	-0.142851
RASGRP1	5	-0.016643	-0.32091	0.67085	0.96279	0.74828	0.99995	-0.15983	-3.068	0.028108	0.40278	0.002155	0.041327	-0.143187
TRIM5	5	-0.036361	-0.60149	0.34048	0.88602	0.54751	0.99995	-0.17955	-2.9464	0.015256	0.30891	0.0032155	0.052356	-0.143189
C4orf48	5	-0.015428	-0.3437	0.69513	0.96671	0.73107	0.99995	-0.15871	-3.5222	0.029187	0.40414	0.00042802	0.015539	-0.143282
C17orf99	5	-0.033439	-0.69855	0.38198	0.89935	0.48483	0.99995	-0.17684	-3.6743	0.016139	0.31574	0.00023851	0.011152	-0.143401
C5orf63	5	-0.022477	-0.37108	0.56259	0.94866	0.71058	0.99995	-0.16594	-2.7249	0.0233	0.38493	0.0064329	0.078622	-0.143463
WNT2B	5	-0.002991	-0.057555	0.96228	0.99847	0.9541	0.99995	-0.1465	-2.7931	0.041548	0.42643	0.0052208	0.069654	-0.143509
CLCN1	5	0.024456	0.30982	0.48097	0.93108	0.7567	0.99995	-0.11911	-1.4846	0.087854	0.53111	0.13766	0.39703	-0.143566
MBOAT7	5	-0.0032185	-0.05937	0.95669	0.99739	0.95266	0.99995	-0.14684	-2.6928	0.041254	0.42475	0.0070848	0.083535	-0.143621
DDX21	5	-0.013752	-0.084694	0.73055	0.97143	0.9325	0.99995	-0.15742	-0.94518	0.030462	0.40414	0.34457	0.63302	-0.143668
SPOUT1	5	-0.17703	-1.2876	0.0007358	0.056391	0.1979	0.99995	-0.32072	-2.2876	0.00093201	0.073944	0.022163	0.15468	-0.14369
POMT2	5	0.013126	0.19826	0.6916	0.96671	0.84284	0.99995	-0.13067	-1.9652	0.065241	0.4779	0.049395	0.23349	-0.143796
MRPL41	5	-0.02252	-0.32927	0.56186	0.94866	0.74195	0.99995	-0.16642	-2.4101	0.022859	0.3801	0.015946	0.12854	-0.1439
CLPP	5	0.035444	0.64047	0.32002	0.87987	0.52187	0.99995	-0.1086	-1.9571	0.11238	0.57111	0.050339	0.23586	-0.144044
R3HDM4	5	-0.01033	-0.15461	0.80364	0.97824	0.87713	0.99995	-0.15441	-2.283	0.033503	0.4079	0.022427	0.15572	-0.14408
TF	5	-0.049655	-0.81071	0.19347	0.79493	0.41753	0.99995	-0.19379	-3.1484	0.010105	0.2473	0.0016416	0.035488	-0.144135
EBNA1BP2	5	-0.010741	-0.12827	0.7951	0.97805	0.89793	0.99995	-0.1549	-1.8225	0.032964	0.40678	0.068374	0.27596	-0.144159
SOX30	5	0.0023572	0.04473	0.91941	0.99246	0.96432	0.99995	-0.14186	-2.6631	0.048023	0.43608	0.0077413	0.087094	-0.144217
TMEM178B	5	0.0018804	0.029776	0.92976	0.99439	0.97625	0.99995	-0.14245	-2.24	0.047287	0.43453	0.025093	0.16614	-0.14433
IL6ST	5	0.042905	0.89941	0.23227	0.82442	0.36844	0.99995	-0.10146	-2.102	0.13504	0.60611	0.03555	0.19688	-0.144365
ALPG	5	-0.023195	-0.53653	0.54905	0.94384	0.59159	0.99995	-0.16761	-3.8625	0.022221	0.3777	0.00011222	0.0071556	-0.144415
GOLGA8A	5	0.0036363	0.069588	0.89061	0.98695	0.94452	0.99995	-0.14102	-2.6774	0.049348	0.43859	0.0074198	0.085651	-0.144656
GOLGA8B	5	0.0036363	0.069588	0.89061	0.98695	0.94452	0.99995	-0.14102	-2.6774	0.049348	0.43859	0.0074198	0.085651	-0.144656
CABP7	5	0.020536	0.53839	0.55151	0.94519	0.59031	0.99995	-0.1242	-3.2472	0.076817	0.50729	0.0011656	0.028676	-0.144736
IFIT5	5	-0.038435	-0.46639	0.31502	0.87794	0.64094	0.99995	-0.18321	-2.1361	0.013686	0.29123	0.032675	0.18882	-0.144775
MECP2	5	-0.011487	-0.18706	0.77931	0.9767	0.85161	0.99995	-0.15635	-2.5043	0.031345	0.40414	0.012268	0.11197	-0.144863
MFSD2A	5	-0.049925	-0.81907	0.19101	0.79405	0.41275	0.99995	-0.19483	-3.1569	0.0097125	0.24117	0.0015947	0.03502	-0.144905
ZNF333	5	0.033964	0.53656	0.33837	0.88497	0.59157	0.99995	-0.11095	-1.743	0.1063	0.56326	0.081329	0.30299	-0.144914
HABP4	5	0.054468	0.96812	0.1347	0.73129	0.33298	0.99995	-0.090481	-1.6021	0.1764	0.66006	0.10913	0.35376	-0.144949
TGM6	5	-0.0273	-0.61356	0.47876	0.93033	0.53951	0.99995	-0.17233	-3.8675	0.018935	0.34928	0.00010997	0.0070721	-0.14503
CDK10	5	-0.093431	-1.469	0.019033	0.32909	0.14183	0.99995	-0.2385	-3.7332	0.0030413	0.1281	0.0001891	0.0094735	-0.145069
COQ7	5	0.01575	0.23243	0.64029	0.95816	0.8162	0.99995	-0.12934	-1.8899	0.067399	0.48637	0.058775	0.25493	-0.14509
AKR1B1	5	-0.025813	-0.48085	0.50289	0.93504	0.63062	0.99995	-0.17098	-3.1448	0.020259	0.36285	0.0016619	0.03577	-0.145167
CLPX	5	-0.022077	-0.28475	0.56961	0.94961	0.77584	0.99995	-0.16745	-2.153	0.022319	0.37811	0.031322	0.18417	-0.145373
DMRTC1	5	0.0098473	0.17685	0.75979	0.97494	0.85963	0.99995	-0.13562	-2.4024	0.057	0.45737	0.016286	0.13005	-0.145467
CHKA	5	-0.10297	-0.90228	0.011429	0.26034	0.36691	0.99995	-0.24854	-2.1	0.0025508	0.12121	0.035727	0.1971	-0.14557
RGS16	5	0.0059122	0.13057	0.83974	0.97857	0.89612	0.99995	-0.13981	-3.072	0.051015	0.44375	0.0021263	0.040953	-0.145722
PRAMEF25	6	-0.020436	-0.2676	0.56034	0.94765	0.78901	0.99995	-0.16618	-2.1346	0.0096144	0.23902	0.032791	0.18899	-0.145744
OR56A1	5	0.01984	0.39196	0.56382	0.94866	0.69509	0.99995	-0.12599	-2.4783	0.072991	0.50117	0.013202	0.11717	-0.14583
IFI44	5	-0.067744	-1.0496	0.080742	0.64025	0.2939	0.99995	-0.21368	-3.3064	0.0063279	0.19755	0.00094498	0.02522	-0.145936
ZYX	5	0.043337	0.87369	0.22854	0.82185	0.38229	0.99995	-0.10269	-2.0669	0.13107	0.60153	0.03874	0.2058	-0.146027
SPHKAP	5	5.6302e-05	0.00097117	0.97052	0.99931	0.99923	0.99995	-0.14601	-2.5047	0.042382	0.4285	0.012255	0.11197	-0.146066
RNF40	5	0.023608	0.30963	0.49563	0.93304	0.75684	0.99995	-0.12259	-1.5739	0.079957	0.51238	0.11552	0.36431	-0.146198
GZMH	5	-0.032061	-0.6346	0.40464	0.91033	0.52569	0.99995	-0.1783	-3.5177	0.015599	0.31176	0.00043528	0.015539	-0.146239
RPS28	5	-0.083618	-0.63002	0.033896	0.43845	0.52868	0.99995	-0.2299	-1.6524	0.0040714	0.15456	0.098455	0.33569	-0.146282
ALS2	5	0.011344	0.16401	0.7304	0.97143	0.86973	0.99995	-0.13494	-1.9336	0.058226	0.46061	0.053163	0.24244	-0.146284
UBE2T	5	-0.036241	-0.66957	0.3422	0.88681	0.50313	0.99995	-0.18259	-3.3629	0.01398	0.29564	0.00077126	0.022499	-0.146349
MTHFS	7	0.00071522	0.014506	0.94962	0.99712	0.98843	0.99995	-0.14564	-2.9364	0.014765	0.30435	0.0033202	0.053318	-0.146355
PDE3B	5	0.018521	0.38346	0.58771	0.95039	0.70138	0.99995	-0.12787	-2.6283	0.069754	0.4917	0.0085801	0.092547	-0.146391
CNGB3	5	0.0015049	0.022743	0.93868	0.9957	0.98186	0.99995	-0.14493	-2.1647	0.043854	0.42884	0.030407	0.1812	-0.146435
AC024592.3	5	0.030507	0.47448	0.38654	0.90037	0.63516	0.99995	-0.11604	-1.7568	0.093643	0.53905	0.078959	0.2987	-0.146547
NDUFA11	5	0.030507	0.47448	0.38654	0.90037	0.63516	0.99995	-0.11604	-1.7568	0.093643	0.53905	0.078959	0.2987	-0.146547
IDH2	5	0.003546	0.066467	0.89277	0.98768	0.94701	0.99995	-0.14308	-2.6596	0.046355	0.43072	0.0078241	0.087568	-0.146626
DDX28	5	-0.043646	-0.64424	0.25356	0.84449	0.51942	0.99995	-0.19034	-2.7901	0.011184	0.26087	0.0052694	0.070027	-0.146694
VSTM2L	5	0.020787	0.47919	0.54665	0.94384	0.6318	0.99995	-0.12597	-2.8961	0.073089	0.50117	0.0037779	0.057159	-0.146757
CRB1	5	0.021489	0.43222	0.53242	0.93917	0.66558	0.99995	-0.12544	-2.494	0.073825	0.50183	0.01263	0.11421	-0.146929
ZKSCAN3	5	0.024084	0.35671	0.487	0.93275	0.72131	0.99995	-0.12303	-1.7881	0.079417	0.51238	0.073767	0.28835	-0.147114
B4GALT3	5	0.052688	0.65673	0.14731	0.751	0.51135	0.99995	-0.094436	-1.1605	0.16026	0.63933	0.24585	0.53398	-0.147124
ANP32A	5	0.015149	0.22944	0.65153	0.96019	0.81853	0.99995	-0.13198	-1.9878	0.062788	0.47279	0.046831	0.22736	-0.147129
MAST2	5	-0.052149	-0.99027	0.17326	0.77854	0.32204	0.99995	-0.19938	-3.7551	0.0086824	0.22832	0.00017326	0.0091088	-0.147231
TRIM49D1	6	-0.011839	-0.17172	0.74958	0.97422	0.86366	0.99995	-0.15909	-2.2406	0.012999	0.28449	0.02505	0.16592	-0.147251
TRIM49D2	6	-0.011839	-0.17172	0.74958	0.97422	0.86366	0.99995	-0.15909	-2.2406	0.012999	0.28449	0.02505	0.16592	-0.147251
LIPN	5	0.0054735	0.063894	0.8499	0.97929	0.94905	0.99995	-0.1418	-1.6231	0.048121	0.43639	0.10457	0.34633	-0.147274
RPS29	5	-0.10005	-0.5282	0.013441	0.27902	0.59736	0.99995	-0.24747	-1.2845	0.0026979	0.12393	0.19898	0.47907	-0.14742
PRKDC	5	-0.079679	-1.1811	0.042824	0.4899	0.23757	0.99995	-0.22717	-3.335	0.0043167	0.16147	0.00085292	0.023664	-0.147491
CDKL5	5	0.027171	0.43789	0.43746	0.9219	0.66147	0.99995	-0.12049	-1.9086	0.08447	0.52526	0.056311	0.24948	-0.147661
BACH2	5	0.01476	0.29524	0.65947	0.96148	0.76781	0.99995	-0.13316	-2.6248	0.060924	0.46709	0.0086712	0.092846	-0.14792
ARMC7	5	-0.19922	-2.0177	0.00039243	0.038835	0.043619	0.99995	-0.34716	-3.4181	0.0007358	0.073944	0.00063049	0.019928	-0.14794
GADD45GIP1	5	-0.013789	-0.21029	0.73001	0.97143	0.83344	0.99995	-0.16177	-2.4616	0.02644	0.39971	0.013834	0.11973	-0.147981
SORT1	5	0.030765	0.46683	0.3835	0.89935	0.64062	0.99995	-0.11748	-1.7265	0.090699	0.53616	0.084252	0.30953	-0.148245
GTF2E1	5	-0.060452	-0.50764	0.1164	0.70301	0.6117	0.99995	-0.20879	-1.6895	0.0073089	0.21286	0.091119	0.32188	-0.148338
CSKMT	5	0.013883	0.26115	0.6761	0.96366	0.79397	0.99995	-0.13457	-2.5107	0.058668	0.46142	0.012048	0.11109	-0.148453
COX15	5	-0.095273	-1.0331	0.017071	0.30796	0.30154	0.99995	-0.24392	-2.5846	0.0028451	0.12393	0.009748	0.099312	-0.148647
MIR496	3	-0.048923	-0.731	0.31129	0.87664	0.46478	0.99995	-0.19758	-2.9343	0.035858	0.41026	0.0033425	0.053528	-0.148657
WDR53	5	0.0078629	0.13761	0.8004	0.97823	0.89055	0.99995	-0.14094	-2.4292	0.049397	0.43859	0.015134	0.12546	-0.148803
CAND1	5	-0.021792	-0.29554	0.57451	0.94961	0.76758	0.99995	-0.1706	-2.294	0.020455	0.36285	0.02179	0.15328	-0.148808
DACH1	5	0.0113	0.16307	0.73202	0.97198	0.87047	0.99995	-0.13753	-1.9716	0.054302	0.44963	0.048653	0.23192	-0.14883
NAA60	5	-0.029903	-0.45793	0.43702	0.9219	0.647	0.99995	-0.1788	-2.7266	0.015452	0.31096	0.0063987	0.078391	-0.148897
UQCRB	5	-0.093896	-0.99505	0.018395	0.32189	0.31971	0.99995	-0.2428	-2.4811	0.0028451	0.12393	0.013098	0.11651	-0.148904
C20orf141	5	-0.035833	-0.63626	0.34789	0.88883	0.52461	0.99995	-0.18476	-3.2767	0.012999	0.28449	0.0010502	0.026945	-0.148927
TBCC	5	0.021134	0.20176	0.539	0.94253	0.84011	0.99995	-0.12787	-1.1992	0.069754	0.4917	0.23046	0.51697	-0.149004
PARP12	5	0.011013	0.20243	0.73693	0.9726	0.83958	0.99995	-0.138	-2.5237	0.053762	0.44963	0.011613	0.1089	-0.149013
HNRNPCL1	5	-0.087214	-0.56718	0.028304	0.40893	0.57059	0.99995	-0.23639	-1.516	0.0031885	0.13026	0.12951	0.38659	-0.149176
ARIH1	5	-0.19859	-2.1381	0.00039243	0.038835	0.03251	0.99995	-0.34783	-3.6235	0.0007358	0.073944	0.00029059	0.012471	-0.14924
ARIH2	5	0.0065536	0.1231	0.82704	0.97856	0.90203	0.99995	-0.14296	-2.6546	0.046453	0.43085	0.0079404	0.088503	-0.149514
NUBPL	5	0.0034598	0.059309	0.89458	0.98799	0.95271	0.99995	-0.14612	-2.4613	0.042235	0.42836	0.013843	0.11973	-0.14958
PGBD5	5	-0.011397	-0.17288	0.78127	0.97698	0.86275	0.99995	-0.16105	-2.4243	0.027077	0.40116	0.015338	0.12613	-0.149653
LIN52	5	-0.065108	-0.47272	0.091386	0.65449	0.63642	0.99995	-0.21479	-1.4887	0.0061317	0.19535	0.13656	0.3959	-0.149682
PLXNA4	5	0.027919	0.52191	0.42583	0.91601	0.60173	0.99995	-0.12181	-2.2737	0.081625	0.51708	0.022985	0.15776	-0.149729
MUC5AC	5	-0.0046939	-0.06732	0.92465	0.99289	0.94633	0.99995	-0.15457	-2.2019	0.033454	0.4079	0.027676	0.17371	-0.149876
LHX1	5	0.005357	0.080999	0.85259	0.9796	0.93544	0.99995	-0.14467	-2.1841	0.043903	0.42884	0.028953	0.17731	-0.150027
SLC1A2	5	-0.037853	-0.58364	0.32135	0.88021	0.55947	0.99995	-0.18802	-2.8755	0.011822	0.26957	0.0040333	0.05942	-0.150167
DDX55	5	-0.048251	-0.35463	0.20387	0.80065	0.72286	0.99995	-0.19848	-1.4027	0.0087805	0.22832	0.16072	0.43158	-0.150229
CSH1	5	-0.031768	-0.38211	0.40925	0.91186	0.70238	0.99995	-0.18211	-2.1519	0.014176	0.29763	0.031403	0.18444	-0.150342
ZBED8	5	0.019341	0.26656	0.57368	0.94961	0.78981	0.99995	-0.13108	-1.7793	0.064456	0.47747	0.075195	0.29121	-0.150421
TMEM270	5	-0.035549	-0.39863	0.35186	0.8901	0.69017	0.99995	-0.18602	-2.0518	0.01246	0.27881	0.040184	0.20898	-0.150471
UQCR10	5	0.019867	0.3168	0.56352	0.94866	0.7514	0.99995	-0.13089	-2.0741	0.064897	0.4779	0.038066	0.20417	-0.150757
ZNF441	5	-0.053214	-0.49773	0.16418	0.76907	0.61867	0.99995	-0.20399	-1.9048	0.0080447	0.22493	0.056804	0.25032	-0.150776
BPNT1	5	-0.012303	-0.17762	0.76199	0.97494	0.85902	0.99995	-0.16312	-2.3211	0.025508	0.39574	0.020281	0.14698	-0.150817
MRPL36	5	-0.028262	-0.49807	0.46439	0.92887	0.61843	0.99995	-0.17919	-3.1282	0.015305	0.30891	0.0017588	0.037233	-0.150928
IER2	5	-0.0066117	-0.11619	0.87938	0.9843	0.9075	0.99995	-0.15761	-2.755	0.030315	0.40414	0.0058696	0.074973	-0.150998
ZBTB1	5	-0.0051184	-0.08477	0.9147	0.99181	0.93244	0.99995	-0.15615	-2.5783	0.031541	0.40414	0.0099286	0.1002	-0.151032
LSM11	5	-0.28434	-2.5565	0.00019621	0.038835	0.010573	0.99995	-0.43541	-3.8024	0.00024527	0.040984	0.00014331	0.0082067	-0.15107
F13A1	5	-0.028379	-0.42274	0.46233	0.92887	0.67248	0.99995	-0.17945	-2.637	0.015305	0.30891	0.0083635	0.091176	-0.151071
HCRTR2	5	-0.060342	-0.97636	0.11704	0.70301	0.32889	0.99995	-0.21152	-3.3904	0.0068184	0.20777	0.00069787	0.021202	-0.151178
ARL5A	5	-0.043382	-0.57421	0.25611	0.84526	0.56583	0.99995	-0.19457	-2.5378	0.0099578	0.24606	0.011155	0.10661	-0.151188
SPACA7	5	0.0096167	0.17694	0.76499	0.97494	0.85955	0.99995	-0.1416	-2.5703	0.048563	0.43717	0.010162	0.10138	-0.151217
POGLUT1	5	0.043424	0.88887	0.2278	0.82152	0.37407	0.99995	-0.10792	-2.2	0.11474	0.57413	0.027807	0.17405	-0.151344
SUMO4	5	-0.076114	-1.0495	0.052438	0.53982	0.29396	0.99995	-0.22748	-3.0965	0.0043167	0.16147	0.001958	0.039134	-0.151366
OBSCN	5	-0.0073035	-0.12403	0.86393	0.98221	0.90129	0.99995	-0.15894	-2.68	0.028794	0.40399	0.0073619	0.085469	-0.151637
DDAH1	5	0.077605	0.98292	0.039145	0.46667	0.32565	0.99995	-0.074086	-0.92729	0.25861	0.73672	0.35377	0.64214	-0.151691
SMARCA4	5	-0.16785	-2.0685	0.00083391	0.060714	0.038594	0.99995	-0.31955	-3.8154	0.00093201	0.073944	0.00013597	0.0079563	-0.1517
PRSS1	5	0.01272	0.28244	0.70058	0.96729	0.77761	0.99995	-0.13911	-3.0825	0.051996	0.44375	0.0020526	0.040042	-0.15183
LARP1	5	0.084386	1.3383	0.027666	0.40488	0.1808	0.99995	-0.067508	-1.058	0.29819	0.76732	0.29005	0.5801	-0.151894
AAR2	5	-0.091453	-1.4806	0.02124	0.34776	0.1387	0.99995	-0.2435	-3.8981	0.0028451	0.12393	9.6959e-05	0.0064807	-0.152047
ITGA7	5	0.016912	0.29846	0.61807	0.95614	0.76535	0.99995	-0.13517	-2.3675	0.057785	0.45998	0.017907	0.13765	-0.152082
ARSK	5	-0.035015	-0.58541	0.35902	0.89226	0.55827	0.99995	-0.1872	-3.1021	0.012067	0.27333	0.0019214	0.03882	-0.152185
MAP3K4	5	0.071607	1.3292	0.054793	0.54934	0.18378	0.99995	-0.080745	-1.4918	0.22035	0.70159	0.13576	0.39487	-0.152352
TPRKB	5	-0.23068	-1.6313	0.00039243	0.038835	0.10282	0.99995	-0.38311	-2.6384	0.00068675	0.073944	0.0083301	0.090982	-0.15243
DDX39B	5	-0.057082	-0.53037	0.1375	0.73512	0.59585	0.99995	-0.20966	-1.9166	0.0072599	0.21286	0.055282	0.2477	-0.152578
ESX1	5	0.025184	0.56739	0.46969	0.9291	0.57045	0.99995	-0.12743	-2.8636	0.070882	0.49639	0.0041891	0.060455	-0.152614
MGAT3	5	-0.033786	-0.55471	0.37727	0.89935	0.57909	0.99995	-0.18666	-3.0453	0.012312	0.27704	0.0023245	0.043198	-0.152874
EXOSC9	5	-0.10212	-0.63319	0.012067	0.26768	0.52661	0.99995	-0.255	-1.4952	0.0023055	0.1138	0.13486	0.39389	-0.15288
FAM91A1	5	-0.10738	-1.9175	0.0083391	0.21066	0.055171	0.99995	-0.26029	-4.5951	0.0022074	0.1138	4.3261e-06	0.00087765	-0.15291
KIFAP3	5	-0.046525	-0.40716	0.22138	0.8155	0.68389	0.99995	-0.19962	-1.731	0.0085353	0.22805	0.083456	0.30755	-0.153095
ATP5F1E	5	-0.15456	-1.3951	0.0010792	0.061281	0.16297	0.99995	-0.30768	-2.752	0.0010301	0.073944	0.0059232	0.075422	-0.15312
HIBCH	5	0.042607	0.79912	0.23467	0.82511	0.42422	0.99995	-0.11055	-2.0647	0.10738	0.56461	0.038952	0.20642	-0.153157
PITX1	5	-0.056491	-1.1876	0.14118	0.73928	0.235	0.99995	-0.20965	-4.3861	0.0072599	0.21286	1.1541e-05	0.0017824	-0.153159
CAB39	5	-0.056822	-0.51782	0.13902	0.73694	0.60459	0.99995	-0.20999	-1.8539	0.0072108	0.21286	0.06376	0.26664	-0.153168
KCNB1	5	0.012182	0.27188	0.71274	0.96971	0.78571	0.99995	-0.14101	-3.1241	0.049348	0.43859	0.0017835	0.037408	-0.153192
DTWD1	5	-0.0044945	-0.042121	0.9298	0.99439	0.9664	0.99995	-0.15788	-1.4543	0.030119	0.40414	0.14585	0.41013	-0.153385
SMC4	5	0.018622	0.12099	0.58589	0.95039	0.9037	0.99995	-0.13492	-0.83068	0.058275	0.46064	0.40615	0.68775	-0.153542
H3C11	5	-0.056949	-1.0962	0.13843	0.73694	0.27298	0.99995	-0.21053	-4.0303	0.0071618	0.21286	5.5706e-05	0.0046542	-0.153581
UBQLN4	5	0.019262	0.29997	0.57549	0.94961	0.7642	0.99995	-0.13473	-2.0714	0.058422	0.46074	0.038322	0.20505	-0.153992
TPRG1	5	0.034445	1.1847	0.33214	0.88382	0.23613	0.99995	-0.11958	-4.1015	0.086481	0.53007	4.1041e-05	0.0039652	-0.154025
PEX11G	5	0.036951	0.70596	0.30163	0.87217	0.48021	0.99995	-0.11712	-2.2119	0.091533	0.53652	0.02697	0.17146	-0.154071
MRPL22	5	-0.1108	-1.1761	0.0070637	0.19303	0.23955	0.99995	-0.2649	-2.7453	0.0020602	0.1129	0.0060448	0.075927	-0.1541
SLC5A5	5	0.014631	0.28273	0.66188	0.96148	0.77738	0.99995	-0.13954	-2.6781	0.051359	0.44375	0.007404	0.085566	-0.154171
TSPAN15	5	-0.10681	-1.4448	0.0087315	0.2176	0.14852	0.99995	-0.26113	-3.4697	0.0022074	0.1138	0.00052096	0.017525	-0.15432
TFPT	5	-0.063526	-1.1097	0.10012	0.67516	0.26715	0.99995	-0.21793	-3.7802	0.0057883	0.19125	0.00015673	0.0086073	-0.154404
LIMK1	5	-0.010064	-0.25422	0.80869	0.97824	0.79933	0.99995	-0.16449	-4.1466	0.024478	0.39076	3.3742e-05	0.0034263	-0.154426
ATP6V0E2	5	-0.066045	-1.279	0.087903	0.65	0.20089	0.99995	-0.22063	-4.248	0.0054449	0.18655	2.1571e-05	0.002602	-0.154585
BEGAIN	5	-0.024695	-0.53239	0.52119	0.93724	0.59446	0.99995	-0.1793	-3.8565	0.015305	0.30891	0.00011502	0.0072147	-0.154605
SCYGR4	6	0.04207	0.84153	0.19405	0.79493	0.40005	0.99995	-0.11262	-2.2256	0.072354	0.5	0.026042	0.16907	-0.15469
SUCLA2	5	-0.0088809	-0.12853	0.83194	0.97857	0.89773	0.99995	-0.16365	-2.3347	0.025017	0.39352	0.019557	0.14419	-0.154769
ARHGAP11A	7	-0.0019007	-0.028949	0.98342	0.99931	0.97691	0.99995	-0.15675	-2.3606	0.0086334	0.22832	0.018246	0.13918	-0.154849
FO393400.1	5	0.007925	0.11277	0.79913	0.97823	0.91021	0.99995	-0.14693	-2.0543	0.041205	0.42446	0.039944	0.20863	-0.154855
POLD2	5	0.012918	0.096833	0.69602	0.96671	0.92286	0.99995	-0.14201	-0.98255	0.047827	0.43585	0.32583	0.61512	-0.154928
SPZ1	4	0.042936	0.52	0.27283	0.85609	0.60306	0.99995	-0.112	-1.3405	0.14314	0.61639	0.18009	0.45642	-0.154936
EIF2B2	5	-0.19436	-1.1642	0.00039243	0.038835	0.24435	0.99995	-0.34942	-2.0844	0.0007358	0.073944	0.037125	0.20133	-0.15506
UAP1	5	-0.026476	-0.44261	0.4922	0.93304	0.65805	0.99995	-0.18157	-3.0026	0.014373	0.29928	0.0026767	0.047409	-0.155094
H2BC13	5	0.0043277	0.084083	0.8757	0.98353	0.93299	0.99995	-0.15078	-2.891	0.036692	0.41193	0.00384	0.057859	-0.155108
POLD1	5	-0.057374	-0.33066	0.13598	0.73303	0.7409	0.99995	-0.21252	-1.1206	0.0065731	0.20334	0.26246	0.55211	-0.155146
ATP5MJ	5	-0.020989	-0.29303	0.5882	0.95039	0.7695	0.99995	-0.17624	-2.4293	0.016286	0.31619	0.015128	0.12546	-0.155251
MAGEB3	5	-0.018461	-0.34365	0.63504	0.95803	0.73111	0.99995	-0.17372	-3.2118	0.017757	0.33426	0.001319	0.031267	-0.155259
EBAG9	5	-0.042421	-0.83177	0.2668	0.85318	0.40554	0.99995	-0.19781	-3.8618	0.0089277	0.23038	0.00011257	0.0071556	-0.155389
TCAF2C	5	0.021258	0.38801	0.53718	0.94184	0.69801	0.99995	-0.13414	-2.4421	0.059305	0.46304	0.014603	0.12318	-0.155398
ATP5F1D	5	-0.030685	-0.30932	0.42554	0.916	0.75708	0.99995	-0.18617	-1.7974	0.01241	0.27833	0.072264	0.28506	-0.155485
FZD1	5	0.013724	0.35365	0.67939	0.96449	0.7236	0.99995	-0.14203	-3.65	0.047729	0.43574	0.0002622	0.011748	-0.155754
DOCK4	5	0.016746	0.25787	0.6218	0.95618	0.7965	0.99995	-0.13901	-2.1221	0.051996	0.44375	0.033831	0.19254	-0.155756
TIAL1	5	0.034797	0.57407	0.32782	0.88266	0.56592	0.99995	-0.12097	-1.9693	0.083489	0.52257	0.048917	0.2324	-0.155767
H4C7	5	-0.0088733	-0.14115	0.83199	0.97857	0.88775	0.99995	-0.16471	-2.586	0.024232	0.39076	0.0097093	0.099187	-0.155837
H1-4	5	-0.045057	-0.98507	0.23663	0.8273	0.32459	0.99995	-0.2009	-4.3814	0.0083391	0.22606	1.1795e-05	0.0018013	-0.155843
TPGS1	5	-0.011125	-0.29996	0.78696	0.97723	0.7642	0.99995	-0.16699	-4.4961	0.022565	0.37891	6.9208e-06	0.0012486	-0.155865
APOL4	5	-0.02802	-0.60595	0.46856	0.9291	0.54455	0.99995	-0.18389	-3.9596	0.013441	0.29022	7.5087e-05	0.0056249	-0.15587
GNL1	5	-0.022637	-0.35282	0.55901	0.94683	0.72422	0.99995	-0.17856	-2.7206	0.01555	0.31176	0.0065169	0.079246	-0.155923
GEMIN4	5	-0.021824	-0.25809	0.57427	0.94961	0.79634	0.99995	-0.17776	-2.0259	0.015795	0.31323	0.042778	0.21631	-0.155936
SUPT20H	5	0.047386	0.51601	0.18895	0.79113	0.60584	0.99995	-0.10865	-1.1446	0.11228	0.57111	0.25238	0.54073	-0.156036
KLC4	5	-0.016152	-0.32519	0.68076	0.96465	0.74504	0.99995	-0.17228	-3.4592	0.018984	0.34928	0.00054172	0.017928	-0.156128
AP1M2	5	-0.044955	-0.79029	0.23752	0.82815	0.42936	0.99995	-0.20114	-3.5134	0.00829	0.22606	0.00044246	0.015739	-0.156185
ASIC2	5	0.014678	0.23899	0.66104	0.96148	0.81112	0.99995	-0.14151	-2.2977	0.048661	0.43717	0.02158	0.1526	-0.156188
BHLHE22	5	-0.0082332	-0.1825	0.8444	0.97896	0.85519	0.99995	-0.16443	-3.641	0.024576	0.39097	0.00027156	0.012087	-0.156197
AKAP8L	5	-0.08091	-0.92448	0.039488	0.46857	0.35524	0.99995	-0.23725	-2.6529	0.0030904	0.12883	0.0079803	0.088755	-0.15634
ZNF746	5	-0.015359	-0.26891	0.69621	0.96671	0.788	0.99995	-0.17171	-2.9618	0.019572	0.35689	0.0030588	0.050705	-0.156351
AC005837.2	5	-0.07095	-0.9327	0.068233	0.60026	0.35097	0.99995	-0.22744	-2.9459	0.0043167	0.16147	0.0032204	0.052396	-0.15649
SBNO2	5	-0.013635	-0.27377	0.73286	0.97198	0.78426	0.99995	-0.17022	-3.4056	0.0207	0.36474	0.00066022	0.020428	-0.156585
ABCB7	5	-0.1424	-1.0483	0.0015697	0.074941	0.29452	0.99995	-0.29902	-2.1175	0.0012263	0.082237	0.034218	0.19341	-0.15662
FMC1	5	-0.00035671	-0.0056474	0.97915	0.99931	0.99549	0.99995	-0.15699	-2.4568	0.030609	0.40414	0.014017	0.12062	-0.156633
KRT36	5	0.031665	0.58797	0.37074	0.89935	0.55655	0.99995	-0.12519	-2.294	0.074561	0.50281	0.02179	0.15328	-0.156855
ELP3	5	-0.043397	-0.59985	0.25591	0.84526	0.54861	0.99995	-0.20033	-2.7593	0.0085353	0.22805	0.0057932	0.074398	-0.156933
LONRF2	5	-0.040664	-0.497	0.2874	0.86725	0.61919	0.99995	-0.19772	-2.3691	0.0089767	0.23077	0.01783	0.1374	-0.157056
FMN2	5	0.026923	0.49993	0.44119	0.92212	0.61712	0.99995	-0.13014	-2.4004	0.065977	0.48139	0.016376	0.13036	-0.157063
CS	5	0.016829	0.25743	0.61989	0.95614	0.79685	0.99995	-0.14037	-2.12	0.050378	0.44158	0.034009	0.19302	-0.157199
RBM44	5	0.023752	0.31741	0.49249	0.93304	0.75093	0.99995	-0.13355	-1.741	0.060237	0.46485	0.081677	0.30357	-0.157302
ZNF622	5	-0.016368	-0.31745	0.6761	0.96366	0.7509	0.99995	-0.17368	-3.3354	0.017757	0.33426	0.00085171	0.023664	-0.157312
SECTM1	5	0.030525	0.6363	0.38639	0.90037	0.52458	0.99995	-0.12682	-2.6263	0.071961	0.49966	0.0086314	0.092799	-0.157345
PPP1R8	5	-0.17236	-1.9033	0.0007358	0.056391	0.057006	0.99995	-0.32976	-3.5566	0.00093201	0.073944	0.00037567	0.01456	-0.1574
C5orf67	5	-0.055327	-0.71537	0.14922	0.75247	0.47438	0.99995	-0.21274	-2.7189	0.0065241	0.20244	0.0065497	0.079273	-0.157413
RNF13	5	-0.065316	-1.0543	0.090454	0.65345	0.29173	0.99995	-0.22276	-3.5266	0.0048563	0.17128	0.00042099	0.015492	-0.157444
COPA	5	-0.043066	-0.31252	0.25969	0.84849	0.75464	0.99995	-0.20061	-1.4204	0.0084372	0.22781	0.1555	0.42448	-0.157544
CDK8	5	-0.037444	-0.38827	0.32694	0.88185	0.69781	0.99995	-0.19505	-1.9723	0.0096144	0.23902	0.04858	0.23176	-0.157606
OBP2A	5	0.0081317	0.17912	0.79491	0.97805	0.85784	0.99995	-0.14957	-3.2884	0.038409	0.41534	0.0010076	0.026251	-0.157702
PARP15	5	0.016636	0.31656	0.62401	0.95663	0.75158	0.99995	-0.14118	-2.6685	0.049004	0.43777	0.0076182	0.086637	-0.157816
POLN	5	0.0055763	0.10292	0.84793	0.97928	0.91803	0.99995	-0.15231	-2.7844	0.035318	0.40943	0.005362	0.070732	-0.157886
ETFDH	5	-0.00026	-0.0025812	0.97704	0.99931	0.99794	0.99995	-0.15823	-1.5434	0.029775	0.40414	0.12272	0.37775	-0.15797
POLR2J	7	-0.034872	-0.14317	0.28014	0.86335	0.88616	0.99995	-0.19302	-0.75168	0.0011282	0.080702	0.45224	0.72314	-0.158148
NFYA	5	-0.075629	-0.64679	0.053811	0.54563	0.51777	0.99995	-0.23378	-1.965	0.0034828	0.13894	0.049411	0.23349	-0.158151
GGT1	5	-0.082908	-1.3459	0.034975	0.44293	0.17835	0.99995	-0.24118	-3.9063	0.0028941	0.12527	9.3712e-05	0.0063259	-0.158272
CDHR3	5	-0.012743	-0.19915	0.75248	0.97422	0.84214	0.99995	-0.17105	-2.6671	0.020161	0.36275	0.0076516	0.086755	-0.158307
COMMD7	5	-0.033719	-0.46741	0.37796	0.89935	0.64021	0.99995	-0.19203	-2.6256	0.010546	0.25204	0.0086493	0.092799	-0.158311
NSL1	5	0.060904	0.30416	0.095556	0.66758	0.761	0.99995	-0.097515	-0.46157	0.14853	0.62299	0.64439	0.8458	-0.158419
MRPS15	5	-0.089984	-0.74048	0.023497	0.37074	0.45901	0.99995	-0.24841	-1.9616	0.0025998	0.12326	0.049805	0.23438	-0.158426
SUGP1	5	-0.022209	-0.22678	0.56671	0.94884	0.82059	0.99995	-0.18064	-1.8129	0.014716	0.30364	0.069842	0.28006	-0.158431
EPG5	5	-0.041807	-0.73102	0.27377	0.85782	0.46477	0.99995	-0.20024	-3.4592	0.0085353	0.22805	0.00054169	0.017928	-0.158433
SNAPIN	5	0.025612	0.60412	0.46277	0.92887	0.54576	0.99995	-0.13288	-3.1175	0.061758	0.47118	0.0018239	0.037613	-0.158492
WNK3	5	0.052607	0.67002	0.14785	0.751	0.50284	0.99995	-0.10595	-1.3277	0.12077	0.58633	0.18429	0.46245	-0.158557
ARL8B	5	-0.016389	-0.29265	0.67551	0.96366	0.76979	0.99995	-0.17498	-3.108	0.016776	0.32234	0.0018833	0.038366	-0.158591
AVPR1A	5	0.001903	0.03773	0.92907	0.99433	0.9699	0.99995	-0.15669	-3.0713	0.030805	0.40414	0.0021314	0.040953	-0.158593
SLC19A3	5	-0.099285	-1.3888	0.01398	0.2833	0.1649	0.99995	-0.2579	-3.5615	0.0022565	0.1138	0.00036879	0.014348	-0.158615
DCDC2	5	-0.063891	-1.0199	0.098597	0.67472	0.30776	0.99995	-0.22253	-3.5173	0.0048563	0.17128	0.00043601	0.015539	-0.158639
ANKZF1	5	-0.026128	-0.48339	0.49711	0.93304	0.62882	0.99995	-0.18492	-3.3888	0.012999	0.28449	0.00070195	0.021273	-0.158792
AKT3	5	0.01086	0.14335	0.74002	0.9726	0.88602	0.99995	-0.148	-1.9357	0.039733	0.41774	0.052906	0.24167	-0.15886
SCYL3	5	0.030973	0.56636	0.38056	0.89935	0.57115	0.99995	-0.12793	-2.3306	0.069754	0.4917	0.019777	0.14492	-0.158903
PLA2G4B	5	-0.021504	-0.31748	0.57942	0.94998	0.75088	0.99995	-0.18044	-2.6422	0.014961	0.30808	0.0082376	0.090676	-0.158936
LHFPL5	5	0.0030659	0.084991	0.90371	0.98921	0.93227	0.99995	-0.15592	-4.3112	0.031836	0.4046	1.6239e-05	0.0021358	-0.158986
OR10A5	5	0.0081725	0.12891	0.79363	0.97741	0.89743	0.99995	-0.15097	-2.3402	0.036447	0.41141	0.019275	0.1431	-0.159142
SPATA33	5	0.020173	0.43902	0.55793	0.94657	0.66065	0.99995	-0.13903	-2.9973	0.051996	0.44375	0.0027234	0.047939	-0.159203
PTPRJ	5	0.020381	0.32431	0.55401	0.94534	0.7457	0.99995	-0.13893	-2.1861	0.052095	0.44375	0.028812	0.17718	-0.159311
MS4A15	5	0.00036062	0.0061505	0.96429	0.99858	0.99509	0.99995	-0.15901	-2.6869	0.028794	0.40399	0.0072126	0.084601	-0.159371
RPUSD4	5	-0.082387	-1.0277	0.035613	0.44622	0.30408	0.99995	-0.24192	-2.9955	0.0028451	0.12393	0.0027401	0.047939	-0.159533
CABIN1	5	0.04061	0.41055	0.25655	0.84578	0.6814	0.99995	-0.11894	-1.17	0.087953	0.53111	0.24198	0.52878	-0.15955
ADAMTS19	5	0.067176	1.3938	0.069705	0.60442	0.16338	0.99995	-0.092426	-1.8982	0.16889	0.65147	0.057669	0.25189	-0.159602
ZBED10P	5	0.052717	1.3306	0.14721	0.751	0.18332	0.99995	-0.10718	-2.697	0.11719	0.57915	0.0069966	0.082877	-0.159897
SPRED2	5	-0.10792	-1.6274	0.0081428	0.2096	0.10365	0.99995	-0.26801	-3.9579	0.001864	0.10615	7.5602e-05	0.0056249	-0.16009
TRIM60	5	0.086362	1.2519	0.024478	0.37976	0.21062	0.99995	-0.073811	-1.0608	0.26028	0.73713	0.2888	0.57908	-0.160173
ZNF287	5	-0.021341	-0.37266	0.58236	0.95039	0.7094	0.99995	-0.18158	-3.1499	0.014373	0.29928	0.0016335	0.035409	-0.160239
MAP1LC3A	5	0.03004	0.50222	0.39414	0.90601	0.61551	0.99995	-0.13032	-2.1418	0.06578	0.48047	0.03221	0.18717	-0.16036
HAUS6	5	0.026382	0.29388	0.45036	0.92438	0.76885	0.99995	-0.13408	-1.456	0.059404	0.46345	0.14539	0.40972	-0.160462
NOTCH4	5	-0.013639	-0.25929	0.73271	0.97198	0.79541	0.99995	-0.17425	-3.284	0.017218	0.32743	0.0010236	0.026547	-0.160611
SCHIP1	5	-0.046725	-0.69439	0.21937	0.81268	0.48744	0.99995	-0.20741	-3.0428	0.0075052	0.21733	0.0023438	0.043411	-0.160685
MCHR1	5	0.013467	0.23527	0.68473	0.96618	0.814	0.99995	-0.14753	-2.5579	0.040371	0.42097	0.01053	0.10345	-0.160997
ARPC1B	5	0.043326	0.87869	0.22864	0.82185	0.37957	0.99995	-0.11778	-2.382	0.089964	0.5345	0.01722	0.13424	-0.161106
MAU2	5	-0.13194	-0.99989	0.0023546	0.094118	0.31737	0.99995	-0.29313	-2.171	0.0012754	0.084967	0.029934	0.17988	-0.16119
SNORA54	3	0.044283	0.54837	0.33533	0.88465	0.58344	0.99995	-0.11691	-1.4435	0.1863	0.6709	0.14887	0.41476	-0.161193
COQ3	5	-0.0094822	-0.17972	0.82047	0.97856	0.85737	0.99995	-0.17068	-3.2083	0.020357	0.36285	0.001335	0.031456	-0.161198
MLXIPL	5	0.04278	1.0279	0.2331	0.82471	0.304	0.99995	-0.11847	-2.8248	0.088345	0.53111	0.004731	0.065123	-0.16125
PAG1	5	0.0070798	0.15064	0.81595	0.97856	0.88026	0.99995	-0.15424	-3.2578	0.033503	0.4079	0.0011226	0.028185	-0.16132
DEFB106A	5	0.042898	1.0455	0.23227	0.82442	0.2958	0.99995	-0.11847	-2.8827	0.088345	0.53111	0.0039431	0.058837	-0.161368
PEAK1	5	0.015814	0.27293	0.63897	0.95803	0.78491	0.99995	-0.1457	-2.502	0.042824	0.4285	0.012349	0.11244	-0.161514
ARF4	5	-0.061864	-0.99971	0.1086	0.69317	0.31745	0.99995	-0.22339	-3.6069	0.0048072	0.17043	0.00030989	0.013025	-0.161526
CYHR1	5	0.09357	1.7914	0.015844	0.29633	0.073225	0.99995	-0.068084	-1.29	0.29437	0.76558	0.19705	0.47754	-0.161654
UBTF	5	-0.034487	-0.40085	0.36741	0.89776	0.68853	0.99995	-0.19619	-2.1956	0.0094182	0.23733	0.02812	0.17509	-0.161703
REXO2	5	-0.07648	-0.61968	0.051359	0.53665	0.53547	0.99995	-0.23821	-1.9213	0.0030413	0.1281	0.05469	0.2465	-0.16173
TPK1	5	-0.054341	-0.78919	0.15604	0.75792	0.43	0.99995	-0.21625	-3.1222	0.0059845	0.19458	0.0017951	0.037564	-0.161909
PLA2G7	5	-0.035276	-0.35772	0.35549	0.89117	0.72055	0.99995	-0.19731	-1.9717	0.0091239	0.23308	0.048648	0.23192	-0.162034
ROMO1	5	0.0060593	0.050967	0.8367	0.97857	0.95935	0.99995	-0.156	-1.2869	0.031836	0.4046	0.19814	0.47862	-0.162059
SERPINI1	5	0.021766	0.46049	0.52821	0.93884	0.64516	0.99995	-0.14034	-2.9632	0.050427	0.44158	0.0030448	0.050629	-0.162106
TMEM213	5	-0.084278	-1.4446	0.032915	0.43402	0.14856	0.99995	-0.24652	-4.2087	0.0026979	0.12393	2.5682e-05	0.0029413	-0.162242
SH3GL1	5	-1.1237e-05	-0.00020761	0.97199	0.99931	0.99983	0.99995	-0.16233	-2.9751	0.025998	0.39805	0.0029287	0.049521	-0.162319
EEFSEC	5	0.01622	0.29652	0.63146	0.95777	0.76683	0.99995	-0.14625	-2.6699	0.041941	0.42643	0.0075865	0.086449	-0.16247
DNLZ	5	-0.15488	-2.0949	0.0010792	0.061281	0.036183	0.99995	-0.31736	-4.1962	0.00093201	0.073944	2.7147e-05	0.0030241	-0.16248
LPL	5	0.051211	0.99639	0.15795	0.75943	0.31906	0.99995	-0.11129	-2.1599	0.10551	0.56191	0.030783	0.18237	-0.162501
TAS2R43	5	-0.034734	-0.46592	0.36388	0.89514	0.64128	0.99995	-0.19727	-2.6312	0.0091239	0.23308	0.0085077	0.091961	-0.162536
TRIT1	5	0.036834	0.42585	0.30295	0.87318	0.67021	0.99995	-0.12574	-1.4349	0.073237	0.50117	0.15132	0.41839	-0.162574
NVL	5	-0.086004	-0.59412	0.030511	0.42574	0.55243	0.99995	-0.24863	-1.6891	0.0025508	0.12121	0.091196	0.32204	-0.162626
MUC21	5	0.082267	0.91443	0.031541	0.42857	0.36049	0.99995	-0.080567	-0.87471	0.22108	0.70201	0.38173	0.66559	-0.162834
RPS3A	5	0.062565	0.85752	0.088394	0.65	0.39116	0.99995	-0.10029	-1.3614	0.13882	0.61018	0.1734	0.44792	-0.162855
TSR3	5	-0.05169	-0.96034	0.17649	0.7805	0.33688	0.99995	-0.2146	-3.9817	0.0061807	0.19535	6.8417e-05	0.0053644	-0.16291
CCDC117	5	-0.028869	-0.70694	0.45325	0.92495	0.47961	0.99995	-0.19183	-4.6666	0.010596	0.25204	3.0622e-06	0.0007134	-0.162961
TERF2	5	-0.24987	-0.96631	0.00029432	0.038835	0.33389	0.99995	-0.41287	-1.5567	0.00039243	0.060606	0.11954	0.37193	-0.163
MTRFR	5	0.011887	0.231	0.71927	0.97081	0.81732	0.99995	-0.15115	-2.9166	0.036103	0.41026	0.0035386	0.055109	-0.163037
NRBP2	5	-0.029475	-0.49762	0.44359	0.92266	0.61875	0.99995	-0.19274	-3.251	0.010301	0.2497	0.0011501	0.028489	-0.163265
UCHL1	5	-0.035416	-0.49621	0.35367	0.89086	0.61974	0.99995	-0.19878	-2.7368	0.0087805	0.22832	0.0062036	0.076646	-0.163364
SNRNP40	5	-0.04022	-0.53633	0.29329	0.87065	0.59173	0.99995	-0.20361	-2.6739	0.0080938	0.22493	0.0074983	0.086141	-0.16339
CREB3L1	5	-0.047317	-0.51982	0.21402	0.81082	0.60319	0.99995	-0.21092	-2.2839	0.0071127	0.21286	0.022376	0.15553	-0.163603
ZNF529	5	-0.087044	-1.5036	0.028451	0.40989	0.13269	0.99995	-0.25082	-4.27	0.0023546	0.11483	1.955e-05	0.0024302	-0.163776
MINDY1	5	0.03711	0.65982	0.29996	0.87217	0.50937	0.99995	-0.12668	-2.2305	0.072108	0.49966	0.025714	0.16819	-0.16379
ZNF710	5	0.065638	1.2272	0.07515	0.621	0.21973	0.99995	-0.098254	-1.8316	0.14608	0.62106	0.067016	0.27301	-0.163892
SEPSECS	5	-0.011255	-0.234	0.78397	0.97703	0.81499	0.99995	-0.17515	-3.6292	0.016629	0.32042	0.00028431	0.012357	-0.163895
HAPLN1	5	-0.032133	-0.37414	0.40361	0.90994	0.7083	0.99995	-0.19603	-2.2519	0.0094182	0.23733	0.02433	0.16287	-0.163897
UQCRC1	5	-0.12805	-1.0035	0.0029922	0.11092	0.31564	0.99995	-0.29222	-2.2065	0.0012754	0.084967	0.02735	0.17278	-0.16417
NDUFB7	5	0.014423	0.21212	0.66614	0.96278	0.83202	0.99995	-0.14975	-2.1819	0.038163	0.41534	0.029115	0.1776	-0.164173
SPINK7	5	-0.087022	-0.93207	0.0285	0.41002	0.3513	0.99995	-0.25162	-2.6639	0.0023546	0.11483	0.0077252	0.087048	-0.164598
MIGA1	5	-0.020611	-0.39239	0.59634	0.95237	0.69477	0.99995	-0.1853	-3.5179	0.012803	0.28247	0.00043502	0.015539	-0.164689
METAP1D	5	0.046314	0.71839	0.1993	0.7987	0.47252	0.99995	-0.11841	-1.8197	0.088541	0.53192	0.068806	0.27716	-0.164724
MTM1	5	-0.0076532	-0.11718	0.85583	0.98032	0.90672	0.99995	-0.17265	-2.6356	0.018836	0.34814	0.0083997	0.091255	-0.164997
MRPS6	5	-0.042079	-0.52483	0.27077	0.85475	0.5997	0.99995	-0.20719	-2.5539	0.0076033	0.21775	0.010653	0.10396	-0.165111
ADIPOR1	5	0.013367	0.27245	0.68684	0.96671	0.78528	0.99995	-0.15175	-3.0665	0.035662	0.41014	0.0021662	0.041464	-0.165117
THAP9	5	0.013069	0.20697	0.69288	0.96671	0.83603	0.99995	-0.15221	-2.3797	0.035318	0.40943	0.017328	0.13472	-0.165279
MORF4L1	5	0.0089347	0.17079	0.77926	0.9767	0.86439	0.99995	-0.15653	-2.9735	0.031051	0.40414	0.0029447	0.049559	-0.165465
OR5C1	5	-0.0803	-1.5363	0.041401	0.48286	0.12446	0.99995	-0.24582	-4.6909	0.002747	0.12393	2.7207e-06	0.00064715	-0.16552
RTEL1	5	-0.15118	-1.5883	0.0010792	0.061281	0.11223	0.99995	-0.31674	-3.2178	0.00093201	0.073944	0.0012919	0.031008	-0.16556
ETFA	5	-0.031313	-0.47032	0.41632	0.91277	0.63812	0.99995	-0.19689	-2.9225	0.009173	0.23346	0.0034719	0.054593	-0.165577
GTF2H1	5	-0.13151	-1.055	0.0023546	0.094118	0.29142	0.99995	-0.29716	-2.3382	0.0012263	0.082237	0.019376	0.14349	-0.16565
NFKBIL1	5	-0.026108	-0.41365	0.49745	0.93304	0.67913	0.99995	-0.19185	-3.0262	0.010596	0.25204	0.0024765	0.044996	-0.165742
SORBS2	5	-0.018284	-0.2564	0.63843	0.95803	0.79764	0.99995	-0.18437	-2.5465	0.013097	0.28526	0.010882	0.10513	-0.166086
INO80E	5	-0.037564	-0.65586	0.32562	0.88058	0.51191	0.99995	-0.20371	-3.5463	0.0080938	0.22493	0.00039072	0.01494	-0.166146
C1orf131	5	0.034383	0.12743	0.33278	0.88391	0.8986	0.99995	-0.132	-0.4727	0.062739	0.47279	0.63643	0.84101	-0.166383
TRIR	5	-0.097732	-1.7671	0.014912	0.28843	0.077205	0.99995	-0.26423	-4.7359	0.0020602	0.1129	2.1807e-06	0.00058077	-0.166498
BMP6	5	0.0017581	0.026677	0.93294	0.99529	0.97872	0.99995	-0.16479	-2.465	0.024183	0.39076	0.013703	0.11955	-0.166548
MIF4GD	5	-0.03576	-0.56524	0.34887	0.889	0.57191	0.99995	-0.20242	-3.18	0.0082409	0.22606	0.001473	0.033396	-0.16666
PRR23D1	5	-0.024881	-0.3744	0.518	0.93646	0.7081	0.99995	-0.19157	-2.854	0.010645	0.25262	0.0043174	0.061852	-0.166689
PRR23D2	5	-0.024881	-0.3744	0.518	0.93646	0.7081	0.99995	-0.19157	-2.854	0.010645	0.25262	0.0043174	0.061852	-0.166689
EFHC1	5	0.016584	0.35115	0.62479	0.95681	0.72547	0.99995	-0.1502	-3.1669	0.037428	0.41377	0.0015405	0.034321	-0.166784
BPGM	5	-0.046667	-0.46649	0.21995	0.81306	0.64086	0.99995	-0.21351	-2.0905	0.0063279	0.19755	0.036571	0.19988	-0.166843
DDX5	5	-0.10428	-0.90285	0.010497	0.24711	0.36661	0.99995	-0.2712	-2.2921	0.0017659	0.10141	0.021899	0.15367	-0.16692
ZBTB33	5	0.010747	0.12954	0.74223	0.97306	0.89693	0.99995	-0.15618	-1.8585	0.031541	0.40414	0.0631	0.26532	-0.166927
RALGAPB	5	-0.075623	-1.4719	0.053959	0.54563	0.14105	0.99995	-0.24263	-4.7104	0.0028451	0.12393	2.4724e-06	0.00062224	-0.167007
SUN5	5	-0.035504	-0.56705	0.35255	0.8908	0.57068	0.99995	-0.20258	-3.2039	0.0082409	0.22606	0.0013557	0.031695	-0.167076
OR14J1	5	-0.0021727	-0.041709	0.98062	0.99931	0.96673	0.99995	-0.16933	-3.242	0.021093	0.36847	0.0011871	0.029137	-0.167157
MFNG	5	0.063638	1.0441	0.083734	0.64539	0.29644	0.99995	-0.10354	-1.6953	0.12803	0.59694	0.09001	0.32034	-0.167178
ZC3HAV1	5	-0.03579	-0.62403	0.34852	0.88883	0.53261	0.99995	-0.20306	-3.5348	0.0081428	0.22493	0.00040802	0.015262	-0.16727
ATAD1	5	0.00011523	0.0020518	0.96939	0.99924	0.99836	0.99995	-0.16717	-2.9208	0.022368	0.37811	0.0034912	0.054705	-0.167285
TNFAIP8	5	0.0024218	0.048708	0.91754	0.99226	0.96115	0.99995	-0.16532	-3.3195	0.023938	0.39076	0.00090185	0.024513	-0.167742
INTS12	5	0.053217	0.93462	0.14353	0.74358	0.34998	0.99995	-0.11469	-2.0111	0.096635	0.5448	0.044311	0.22016	-0.167907
OXR1	5	0.0048533	0.098267	0.86412	0.98221	0.92172	0.99995	-0.16319	-3.2928	0.025459	0.39574	0.00099184	0.025991	-0.168043
ZNF560	5	0.028498	0.68729	0.4171	0.91283	0.4919	0.99995	-0.13957	-3.3629	0.051261	0.44375	0.00077141	0.022499	-0.168068
MRPL57	5	-0.091952	-0.91784	0.020651	0.34537	0.3587	0.99995	-0.26007	-2.5369	0.0022074	0.1138	0.011184	0.10679	-0.168118
BATF2	5	0.035909	0.72992	0.31443	0.87794	0.46544	0.99995	-0.13224	-2.6854	0.062494	0.47279	0.0072434	0.084863	-0.168149
TMEM242	5	0.045323	0.72983	0.20877	0.8071	0.46549	0.99995	-0.12288	-1.9381	0.079613	0.51238	0.052614	0.24083	-0.168203
SVOPL	5	0.051107	0.96168	0.15883	0.7608	0.33621	0.99995	-0.1171	-2.1862	0.091582	0.53652	0.028798	0.17718	-0.168207
SCARB1	5	-0.03639	-0.5549	0.34018	0.88602	0.57896	0.99995	-0.20462	-3.1062	0.0077014	0.21775	0.0018949	0.038552	-0.16823
F11R	5	0.036261	0.62517	0.30913	0.87455	0.53186	0.99995	-0.13207	-2.2642	0.062592	0.47279	0.02356	0.16015	-0.168331
AIP	5	0.029418	0.71243	0.40337	0.90994	0.4762	0.99995	-0.13893	-3.3449	0.052095	0.44375	0.00082302	0.023337	-0.168348
DOCK11	5	-0.0052579	-0.11462	0.91112	0.99082	0.90875	0.99995	-0.17409	-3.7629	0.017267	0.32775	0.00016796	0.0089166	-0.168832
ZNF683	5	-0.029429	-0.46223	0.44423	0.92266	0.64391	0.99995	-0.19846	-3.0776	0.0087805	0.22832	0.0020867	0.040476	-0.169031
BLOC1S2	5	-0.033096	-0.6605	0.38742	0.90129	0.50893	0.99995	-0.20231	-4.0093	0.0082409	0.22606	6.0905e-05	0.0050065	-0.169214
CENATAC	5	-0.19379	-1.9459	0.00039243	0.038835	0.051664	0.99995	-0.36327	-3.5683	0.00068675	0.073944	0.00035935	0.014225	-0.16948
TREML4	5	-0.016191	-0.17734	0.67993	0.96465	0.85924	0.99995	-0.18572	-1.9994	0.012607	0.28026	0.045564	0.22355	-0.169529
TMA16	5	-0.091393	-0.94893	0.02124	0.34776	0.34265	0.99995	-0.26116	-2.6808	0.0022074	0.1138	0.0073449	0.085416	-0.169767
OR7A5	5	-0.074644	-0.84724	0.057147	0.55795	0.39686	0.99995	-0.24444	-2.7198	0.002796	0.12393	0.0065319	0.079246	-0.169796
SF3A2	5	0.082611	0.2442	0.031051	0.42675	0.80708	0.99995	-0.0872	-0.25185	0.19038	0.67601	0.80116	0.92336	-0.169811
CYP7A1	5	-0.012702	-0.15332	0.75356	0.97426	0.87815	0.99995	-0.18258	-2.116	0.01398	0.29564	0.034342	0.19361	-0.169878
YWHAG	5	0.0089188	0.20753	0.77975	0.97698	0.8356	0.99995	-0.16096	-3.7422	0.027176	0.40116	0.00018243	0.0092977	-0.169879
STMN3	5	0.094734	1.8064	0.014618	0.28817	0.07086	0.99995	-0.075483	-1.4343	0.25012	0.72851	0.1515	0.4186	-0.170217
RBM19	5	-0.09536	-1.2855	0.016874	0.30687	0.1986	0.99995	-0.26566	-3.5203	0.0020602	0.1129	0.0004311	0.015539	-0.1703
RUFY4	5	0.038986	0.73416	0.27695	0.86073	0.46285	0.99995	-0.13159	-2.44	0.063083	0.47279	0.014688	0.12347	-0.170576
TBC1D9B	5	-0.0076886	-0.10213	0.85534	0.98032	0.91865	0.99995	-0.17832	-2.3461	0.015599	0.31176	0.018972	0.14252	-0.170631
RNF125	5	0.017388	0.23751	0.60919	0.95458	0.81226	0.99995	-0.15328	-2.0686	0.034435	0.4079	0.038588	0.20567	-0.170668
CLCN7	5	0.015715	0.30151	0.64098	0.95817	0.76303	0.99995	-0.15497	-2.962	0.032915	0.40642	0.0030564	0.050705	-0.170685
AP3M1	5	0.012994	0.15364	0.6945	0.96671	0.87789	0.99995	-0.15772	-1.8209	0.030217	0.40414	0.068626	0.2767	-0.170714
NDUFB4	5	-0.026034	-0.41461	0.49872	0.93344	0.67843	0.99995	-0.19677	-3.097	0.009173	0.23346	0.0019552	0.039115	-0.170736
DEFB4A	5	0.021889	0.41593	0.52629	0.93855	0.67746	0.99995	-0.14887	-2.8215	0.039046	0.41693	0.0047797	0.065615	-0.170759
TMEM97	5	0.041287	0.64067	0.24875	0.84006	0.52174	0.99995	-0.12958	-1.9967	0.067056	0.48544	0.045853	0.22405	-0.170867
RPL27	5	-0.054252	-0.47156	0.15668	0.75866	0.63724	0.99995	-0.22518	-1.9301	0.0045129	0.16547	0.053598	0.24362	-0.170928
ABHD8	5	0.03556	0.93646	0.31875	0.87987	0.34904	0.99995	-0.13539	-3.5544	0.057539	0.45928	0.0003788	0.014626	-0.17095
STMN1	5	-0.0015003	-0.020354	0.99426	0.99931	0.98376	0.99995	-0.17296	-2.3365	0.018395	0.34184	0.019464	0.1438	-0.17146
BASP1	5	-0.006796	-0.13725	0.87545	0.98353	0.89084	0.99995	-0.17836	-3.5817	0.015599	0.31176	0.00034134	0.01378	-0.171564
OR2L5	5	0.0065196	0.10345	0.82792	0.97856	0.9176	0.99995	-0.16511	-2.5721	0.024085	0.39076	0.010108	0.10106	-0.17163
GIMAP7	5	0.0051111	0.092467	0.85735	0.98032	0.92633	0.99995	-0.16653	-2.9912	0.022859	0.3801	0.002779	0.048319	-0.171641
DDR1	5	-0.018645	-0.40561	0.6321	0.95777	0.68503	0.99995	-0.1903	-4.1175	0.011233	0.26112	3.8298e-05	0.003775	-0.171655
DARS2	5	0.03455	0.35709	0.33086	0.88357	0.72103	0.99995	-0.1372	-1.3997	0.054596	0.45097	0.16159	0.43303	-0.17175
OR5AP2	5	0.047592	0.82655	0.18709	0.78968	0.40849	0.99995	-0.12453	-2.1077	0.076278	0.50635	0.035053	0.19576	-0.172122
PET100	5	0.046376	0.73693	0.19881	0.7987	0.46116	0.99995	-0.1259	-1.9646	0.073187	0.50117	0.049455	0.23359	-0.172276
TAF11	5	-0.0053119	-0.10002	0.90955	0.99017	0.92033	0.99995	-0.17794	-3.3402	0.015648	0.31213	0.00083725	0.023476	-0.172628
UHRF1	5	-0.10898	-0.96901	0.0077995	0.20516	0.33254	0.99995	-0.28162	-2.4414	0.0014716	0.091185	0.014629	0.12327	-0.17264
DDX42	5	-0.0048996	-0.064775	0.92034	0.99246	0.94835	0.99995	-0.17776	-2.3445	0.015795	0.31323	0.019053	0.14269	-0.17286
UBE2A	5	0.026944	0.41585	0.44104	0.92212	0.67752	0.99995	-0.14624	-2.233	0.041941	0.42643	0.025548	0.16764	-0.173184
MRPL38	5	-0.060258	-0.48475	0.11758	0.70411	0.62785	0.99995	-0.23349	-1.772	0.0034828	0.13894	0.076399	0.29334	-0.173232
ADGRE3	5	-0.036867	-0.43512	0.33479	0.88465	0.66347	0.99995	-0.2101	-2.4271	0.0072108	0.21286	0.01522	0.12558	-0.173233
AP3D1	5	-0.053513	-0.88723	0.16212	0.76599	0.37495	0.99995	-0.2268	-3.7348	0.0043657	0.16211	0.00018783	0.0094735	-0.173287
FDX1	5	0.039548	0.79612	0.26969	0.85469	0.42596	0.99995	-0.13376	-2.6596	0.059845	0.46441	0.007824	0.087568	-0.173308
CD3E	5	-0.016655	-0.24201	0.67056	0.96279	0.80877	0.99995	-0.19021	-2.737	0.011233	0.26112	0.0061997	0.076645	-0.173555
FNTB	5	-0.15175	-1.8137	0.0010792	0.061281	0.069726	0.99995	-0.32542	-3.8103	0.00093201	0.073944	0.0001388	0.0080383	-0.17367
NDUFA8	5	0.026666	0.44128	0.44535	0.92266	0.65901	0.99995	-0.14708	-2.4172	0.041009	0.42351	0.015642	0.1274	-0.173746
ECD	5	-0.0062892	-0.032469	0.88742	0.98626	0.9741	0.99995	-0.18007	-0.8902	0.015059	0.30854	0.37336	0.65921	-0.173781
PKN1	5	0.0093151	0.17291	0.77107	0.97521	0.86272	0.99995	-0.1646	-3.0465	0.024379	0.39076	0.0023156	0.043195	-0.173915
VAPB	5	0.031447	0.44737	0.37413	0.89935	0.65461	0.99995	-0.1427	-2.0112	0.046895	0.43395	0.044304	0.22016	-0.174147
RPEL1	5	-0.010083	-0.13383	0.80835	0.97824	0.89353	0.99995	-0.18441	-2.4259	0.013048	0.28449	0.01527	0.12583	-0.174327
NUP43	5	0.0068732	0.090239	0.82027	0.97856	0.9281	0.99995	-0.16757	-2.1607	0.022221	0.3777	0.030721	0.18211	-0.174443
TACO1	5	0.0091276	0.16334	0.77485	0.9758	0.87025	0.99995	-0.16533	-2.9319	0.023938	0.39076	0.0033684	0.053647	-0.174458
HDGFL1	5	-0.083741	-1.1656	0.033749	0.43766	0.24376	0.99995	-0.25821	-3.5195	0.0022565	0.1138	0.00043237	0.015539	-0.174469
PCID2	5	-0.12715	-0.82631	0.0030904	0.11092	0.40863	0.99995	-0.30162	-1.8278	0.0010301	0.073944	0.067575	0.27469	-0.17447
HSFX2	5	0.027939	0.42441	0.42568	0.916	0.67126	0.99995	-0.14657	-2.1905	0.041352	0.42511	0.028485	0.17642	-0.174509
UBASH3B	5	-0.041403	-0.75485	0.27911	0.86225	0.45034	0.99995	-0.21604	-3.9255	0.0059845	0.19458	8.6545e-05	0.0060422	-0.174637
ZBED4	5	-0.075559	-1.3198	0.054106	0.54572	0.18692	0.99995	-0.25023	-4.3579	0.0024036	0.11611	1.3134e-05	0.0018648	-0.174671
RPS2	5	0.12626	0.71161	0.0023546	0.094118	0.4767	0.99995	-0.048516	-0.26806	0.43702	0.84343	0.78865	0.91792	-0.174776
INPP5A	5	-0.0093039	-0.21235	0.82351	0.97856	0.83183	0.99995	-0.18408	-4.1853	0.013342	0.28844	2.8473e-05	0.0030947	-0.174776
NAA15	5	-0.14644	-0.66813	0.0012754	0.06599	0.50405	0.99995	-0.32123	-1.4213	0.00093201	0.073944	0.15522	0.42424	-0.17479
KCNH8	5	-0.0021918	-0.037855	0.98018	0.99931	0.9698	0.99995	-0.17702	-3.0478	0.016089	0.31569	0.002305	0.043195	-0.174828
DENND2A	5	-0.079711	-1.4187	0.042676	0.48959	0.15599	0.99995	-0.25466	-4.5224	0.0023055	0.1138	6.1141e-06	0.0011435	-0.174949
SDHD	5	0.082207	0.98265	0.03159	0.42857	0.32578	0.99995	-0.093038	-1.0829	0.16673	0.64842	0.27884	0.5691	-0.175245
DYNLT5	5	-0.027968	-0.28831	0.46954	0.9291	0.77311	0.99995	-0.20328	-2.0556	0.0080938	0.22493	0.03982	0.20838	-0.175312
MRPL15	5	-0.084588	-0.97178	0.032473	0.43229	0.33116	0.99995	-0.26008	-2.8793	0.0022074	0.1138	0.0039861	0.059101	-0.175492
CDC5L	5	0.039951	0.21911	0.26386	0.8514	0.82657	0.99995	-0.13568	-0.70347	0.056951	0.45737	0.48176	0.74177	-0.175631
SLC26A4	5	-0.007862	-0.12993	0.85156	0.97936	0.89662	0.99995	-0.18365	-3.014	0.013539	0.29022	0.0025781	0.046083	-0.175788
ATP5PD	5	-0.038064	-0.3418	0.31894	0.87987	0.7325	0.99995	-0.21389	-1.8991	0.0062788	0.19753	0.057547	0.25164	-0.175826
SLC40A1	5	-0.040884	-0.52503	0.285	0.86713	0.59956	0.99995	-0.21677	-2.744	0.0058373	0.19225	0.0060699	0.076	-0.175886
EHF	5	-0.036127	-0.79521	0.34421	0.88722	0.42649	0.99995	-0.21237	-4.6631	0.0066222	0.20455	3.1145e-06	0.0007134	-0.176243
RIPOR2	5	-0.0083515	-0.12619	0.84215	0.97891	0.89958	0.99995	-0.18462	-2.7408	0.013048	0.28449	0.0061284	0.076329	-0.176268
CPNE8	5	-0.069285	-0.92353	0.074512	0.61874	0.35573	0.99995	-0.24565	-3.1996	0.002747	0.12393	0.0013763	0.031919	-0.176365
AL022312.1	5	0.034383	0.53928	0.33278	0.88391	0.58969	0.99995	-0.14201	-2.2045	0.047827	0.43585	0.027492	0.17319	-0.176393
NARS2	5	-0.038555	-0.39707	0.31414	0.87794	0.69132	0.99995	-0.21506	-2.1448	0.0060826	0.19528	0.031966	0.1863	-0.176505
SLC7A3	5	-0.050285	-0.82026	0.18778	0.78968	0.41207	0.99995	-0.22698	-3.6818	0.0043657	0.16211	0.00023158	0.010979	-0.176695
ACVR2B	5	-0.021767	-0.41377	0.57495	0.94961	0.67904	0.99995	-0.19881	-3.7568	0.0087805	0.22832	0.00017207	0.0090874	-0.177043
CCNH	5	-0.10298	-0.6962	0.01138	0.26009	0.4863	0.99995	-0.28008	-1.8482	0.0015207	0.092262	0.064567	0.26833	-0.1771
PET117	5	-0.049013	-0.70111	0.19857	0.7987	0.48324	0.99995	-0.22625	-3.2131	0.0044638	0.16426	0.001313	0.031175	-0.177237
PIP4K2C	5	-0.047135	-0.57982	0.21539	0.81153	0.56204	0.99995	-0.22448	-2.7194	0.004611	0.16549	0.0065402	0.079246	-0.177345
SETD1A	5	0.009818	0.10932	0.76042	0.97494	0.91295	0.99995	-0.16754	-1.8239	0.02227	0.3777	0.068173	0.27545	-0.177358
MAK16	5	-0.23314	-1.5333	0.00039243	0.038835	0.1252	0.99995	-0.41053	-2.6359	0.00053959	0.073333	0.008392	0.091255	-0.17739
RREB1	5	0.0022552	0.024294	0.92142	0.99246	0.98062	0.99995	-0.17598	-1.8803	0.016286	0.31619	0.060062	0.25832	-0.178235
KDM5B	5	0.0084139	0.153	0.78912	0.97723	0.8784	0.99995	-0.16989	-3.0713	0.020848	0.36638	0.002131	0.040953	-0.178304
P2RY4	5	-0.0074427	-0.11197	0.86039	0.98128	0.91085	0.99995	-0.18577	-2.7705	0.012558	0.27948	0.0055973	0.072772	-0.178327
C1orf109	5	-0.074147	-0.76293	0.058766	0.5657	0.44551	0.99995	-0.2527	-2.565	0.0023055	0.1138	0.010318	0.10226	-0.178553
RPL26	5	-0.14334	-0.84134	0.0015207	0.074941	0.40016	0.99995	-0.3219	-1.8471	0.00093201	0.073944	0.064738	0.26868	-0.17856
IPPK	5	-0.047682	-0.63709	0.20985	0.80716	0.52407	0.99995	-0.22634	-2.9304	0.0044638	0.16426	0.0033858	0.053777	-0.178658
H1-1	5	-0.098514	-1.2697	0.01452	0.28817	0.20418	0.99995	-0.27721	-3.5342	0.0016188	0.095376	0.00040904	0.015272	-0.178696
TFB2M	5	-0.05925	-0.6045	0.12317	0.71173	0.54551	0.99995	-0.23795	-2.3733	0.0030413	0.1281	0.017629	0.13623	-0.1787
NFKBIE	5	-0.040765	-0.61193	0.28657	0.86713	0.54059	0.99995	-0.21951	-3.2727	0.0056411	0.19071	0.0010651	0.027141	-0.178745
ZCRB1	5	-0.18642	-1.8536	0.00044148	0.040909	0.063796	0.99995	-0.36522	-3.5641	0.00068675	0.073944	0.00036515	0.014326	-0.1788
TAS2R4	5	0.014537	0.1658	0.66399	0.962	0.86832	0.99995	-0.1643	-1.8451	0.024576	0.39097	0.065026	0.26922	-0.178837
SUSD4	5	-0.02098	-0.40482	0.58825	0.95039	0.68561	0.99995	-0.20007	-3.851	0.0085353	0.22805	0.00011763	0.0073368	-0.17909
OR10H3	5	0.021436	0.41796	0.53355	0.9397	0.67598	0.99995	-0.15775	-3.0642	0.030168	0.40414	0.0021825	0.041582	-0.179186
PCDHB5	5	-0.016246	-0.33043	0.6788	0.96449	0.74108	0.99995	-0.19559	-3.9592	0.0096144	0.23902	7.5208e-05	0.0056249	-0.179344
ELOA	5	-0.018273	-0.35146	0.63862	0.95803	0.72524	0.99995	-0.19772	-3.7833	0.0089767	0.23077	0.00015477	0.0085354	-0.179447
UGT2B10	5	-0.10503	-1.3648	0.0098597	0.23675	0.17232	0.99995	-0.2846	-3.6589	0.0014225	0.090062	0.00025326	0.011448	-0.17957
BCAS3	5	-0.01489	-0.27887	0.70656	0.96901	0.78034	0.99995	-0.19453	-3.5977	0.0099578	0.24606	0.0003211	0.013288	-0.17964
LTO1	5	-0.16505	-1.3068	0.00093201	0.061281	0.19129	0.99995	-0.34474	-2.6521	0.00088296	0.073944	0.0079989	0.088895	-0.17969
KCNK10	5	-0.059791	-0.8301	0.12023	0.70868	0.40648	0.99995	-0.23951	-3.2413	0.0030413	0.1281	0.0011898	0.029153	-0.179719
DENND2C	5	-0.041758	-0.45222	0.2744	0.8585	0.65111	0.99995	-0.22152	-2.3684	0.0052487	0.18166	0.017865	0.1374	-0.179762
WDR91	5	-0.013499	-0.18604	0.7355	0.97206	0.85241	0.99995	-0.19336	-2.6068	0.010154	0.24731	0.0091404	0.095606	-0.179861
ZP3	5	0.016037	0.29744	0.6348	0.95803	0.76613	0.99995	-0.16392	-3.0164	0.024919	0.39288	0.0025576	0.045937	-0.179957
NSUN4	5	-0.04461	-0.73836	0.24193	0.83325	0.4603	0.99995	-0.22468	-3.6834	0.004562	0.16548	0.0002301	0.010934	-0.18007
MKNK1	5	-0.014729	-0.25548	0.71014	0.96934	0.79835	0.99995	-0.19525	-3.3653	0.0096144	0.23902	0.00076452	0.02249	-0.180521
PLEK2	5	0.0030369	0.054465	0.90454	0.98922	0.95656	0.99995	-0.17758	-3.1707	0.015942	0.31401	0.0015206	0.034139	-0.180617
MMAB	5	0.0093734	0.13805	0.77004	0.97521	0.8902	0.99995	-0.17142	-2.475	0.019768	0.35847	0.013322	0.11777	-0.180793
HDHD2	5	0.016449	0.27276	0.62724	0.95714	0.78504	0.99995	-0.16451	-2.6791	0.024478	0.39076	0.0073831	0.085518	-0.180959
MRPS12	5	-0.029345	-0.38946	0.4456	0.92266	0.69693	0.99995	-0.2105	-2.7634	0.0071618	0.21286	0.0057204	0.073761	-0.181155
MRPL42	5	-0.12035	-1.1855	0.0040224	0.13037	0.23581	0.99995	-0.30189	-2.9187	0.0010301	0.073944	0.0035144	0.0549	-0.18154
AL669918.1	6	-4.713e-05	-0.00088264	0.97542	0.99931	0.9993	0.99995	-0.1818	-3.3631	0.0053468	0.18412	0.00077065	0.022499	-0.181753
OR10H5	5	-0.039911	-0.6536	0.29628	0.87094	0.51337	0.99995	-0.22185	-3.6114	0.0050525	0.17667	0.00030459	0.012909	-0.181939
BTN3A3	5	0.0068103	0.09658	0.82174	0.97856	0.92306	0.99995	-0.17525	-2.4511	0.016531	0.31883	0.014242	0.12148	-0.18206
RPP30	5	-0.017579	-0.11892	0.6529	0.96032	0.90534	0.99995	-0.19967	-1.2705	0.0085353	0.22805	0.20392	0.48564	-0.182091
RNASEH2A	5	-0.12634	-1.8889	0.0030904	0.11092	0.058907	0.99995	-0.30881	-4.6032	0.0010301	0.073944	4.1602e-06	0.0008654	-0.18247
POLR1B	5	-0.15742	-0.96551	0.0010792	0.061281	0.33429	0.99995	-0.33994	-2.0018	0.00088296	0.073944	0.045305	0.22291	-0.18252
ITPK1	5	-0.099866	-1.401	0.013539	0.27992	0.16121	0.99995	-0.28248	-3.8916	0.0014716	0.091185	9.9582e-05	0.006593	-0.182614
SLITRK4	5	-0.0055418	-0.068739	0.90415	0.98922	0.9452	0.99995	-0.18817	-2.3119	0.011822	0.26957	0.020784	0.14935	-0.182628
ARFGEF1	5	-0.029048	-0.39755	0.45046	0.92438	0.69096	0.99995	-0.2118	-2.886	0.0067203	0.20571	0.0039014	0.058422	-0.182752
HINFP	5	0.010281	0.035649	0.75101	0.97422	0.97156	0.99995	-0.17363	-0.56584	0.017806	0.33456	0.57151	0.80162	-0.183911
H1-5	5	-0.043508	-0.76959	0.25473	0.84449	0.44154	0.99995	-0.22772	-4.0072	0.0043167	0.16147	6.143e-05	0.0050294	-0.184212
GHR	5	-0.048636	-0.7718	0.20112	0.79984	0.44023	0.99995	-0.23285	-3.6629	0.0036299	0.14231	0.00024941	0.01143	-0.184214
ZC3H6	5	-0.035112	-0.37862	0.35765	0.89182	0.70497	0.99995	-0.21949	-2.2975	0.0056411	0.19071	0.021588	0.1526	-0.184378
TRAF3IP2	5	-0.0027352	-0.053385	0.96787	0.99919	0.95742	0.99995	-0.18731	-3.6302	0.012067	0.27333	0.00028315	0.012357	-0.184575
PSG2	5	0.055794	1.0527	0.12538	0.71657	0.29249	0.99995	-0.12925	-2.4222	0.067546	0.48674	0.015429	0.12662	-0.185044
GNAT2	5	0.080745	0.99298	0.033945	0.43853	0.32072	0.99995	-0.10444	-1.2667	0.12504	0.59196	0.20525	0.48774	-0.185185
MTSS1	5	-0.014877	-0.26783	0.7071	0.96901	0.78883	0.99995	-0.20021	-3.5724	0.0085353	0.22805	0.00035375	0.014127	-0.185333
PPA2	5	-0.017684	-0.26202	0.65138	0.96019	0.79331	0.99995	-0.20308	-2.9998	0.0081428	0.22493	0.0027013	0.047719	-0.185396
MED21	5	-0.03383	-0.21607	0.37673	0.89935	0.82894	0.99995	-0.21923	-1.3774	0.0056902	0.19125	0.16839	0.44107	-0.1854
ZCCHC4	5	-0.0085873	-0.17853	0.83734	0.97857	0.8583	0.99995	-0.19406	-3.9926	0.010056	0.24729	6.5358e-05	0.005207	-0.185473
MYOM3	5	0.047977	0.68265	0.18385	0.78706	0.49483	0.99995	-0.13769	-1.9444	0.054008	0.44963	0.051842	0.23911	-0.185667
MTERF3	5	-0.096162	-1.0083	0.016139	0.29864	0.31332	0.99995	-0.28197	-2.9108	0.0014716	0.091185	0.0036053	0.055859	-0.185808
AC004922.1	8	0.034457	0.88252	0.2178	0.81185	0.37749	0.99995	-0.1515	-3.8678	0.0060826	0.19528	0.0001098	0.0070721	-0.185957
MED1	5	0.078683	0.58147	0.037379	0.45514	0.56093	0.99995	-0.10756	-0.77164	0.11586	0.57624	0.44033	0.71373	-0.186243
FGB	5	-0.006969	-0.094688	0.87197	0.98259	0.92456	0.99995	-0.19366	-2.6143	0.010105	0.2473	0.0089413	0.094508	-0.186691
GNB1	5	-0.031046	-0.43509	0.42014	0.91296	0.6635	0.99995	-0.21786	-2.9803	0.0057883	0.19125	0.0028796	0.049001	-0.186814
PDE4A	5	-0.0038484	-0.081597	0.94378	0.9957	0.93497	0.99995	-0.19072	-4.0346	0.011037	0.25917	5.4692e-05	0.0045883	-0.186872
CHURC1-FNTB	6	-0.089091	-1.257	0.012803	0.2733	0.20876	0.99995	-0.27602	-3.7435	9.8107e-05	0.030928	0.00018149	0.0092947	-0.186929
THAP12	5	-0.071213	-1.0086	0.067448	0.59679	0.31317	0.99995	-0.25837	-3.6072	0.0022565	0.1138	0.00030952	0.013025	-0.187157
KDM3A	5	-0.045494	-0.62954	0.23251	0.82442	0.529	0.99995	-0.23289	-3.1767	0.0036299	0.14231	0.0014897	0.033683	-0.187396
RNMT	5	-0.12502	-0.96791	0.0032375	0.11438	0.33309	0.99995	-0.31257	-2.349	0.0010301	0.073944	0.018826	0.14188	-0.18755
DMRTC1B	5	0.015755	0.27192	0.64015	0.95816	0.78568	0.99995	-0.17182	-2.9387	0.019376	0.35363	0.0032959	0.053133	-0.187575
APOBEC3F	5	0.05077	0.91289	0.16143	0.76499	0.3613	0.99995	-0.13684	-2.4377	0.055136	0.45396	0.014779	0.12362	-0.18761
SCYL1	5	-0.010016	-0.18439	0.80928	0.97824	0.85371	0.99995	-0.19772	-3.6276	0.0089767	0.23077	0.00028611	0.012357	-0.187704
PDSS2	5	-0.036633	-0.46669	0.33714	0.88497	0.64072	0.99995	-0.22467	-2.8271	0.004562	0.16548	0.0046973	0.064841	-0.188037
CARS2	5	-0.043528	-0.62978	0.25459	0.84449	0.52884	0.99995	-0.23158	-3.2878	0.0039243	0.15238	0.0010096	0.026251	-0.188052
VIRMA	5	-0.072173	-0.5263	0.06426	0.58482	0.59868	0.99995	-0.26058	-1.8608	0.0022074	0.1138	0.062771	0.26438	-0.188407
ZBED6	5	0.032133	0.46834	0.36319	0.8942	0.63954	0.99995	-0.15638	-2.2505	0.031296	0.40414	0.024419	0.16311	-0.188513
ZC3H11A	5	0.032133	0.46834	0.36319	0.8942	0.63954	0.99995	-0.15638	-2.2505	0.031296	0.40414	0.024419	0.16311	-0.188513
B9D1	5	-0.00063688	-0.011107	0.98617	0.99931	0.99114	0.99995	-0.18921	-3.2817	0.011528	0.26524	0.0010319	0.026663	-0.188573
NCOA3	5	0.031225	0.49533	0.37727	0.89935	0.62036	0.99995	-0.15745	-2.4618	0.030413	0.40414	0.013826	0.11973	-0.188675
CDC37	5	-0.15595	-1.1207	0.0010792	0.061281	0.26241	0.99995	-0.34468	-2.4218	0.00088296	0.073944	0.015445	0.12662	-0.18873
DES	5	0.023592	0.49957	0.49583	0.93304	0.61738	0.99995	-0.16514	-3.4835	0.024085	0.39076	0.00049498	0.016762	-0.188732
IFITM1	6	0.027173	0.53482	0.38953	0.90271	0.59278	0.99995	-0.16191	-3.1763	0.011233	0.26112	0.0014917	0.033683	-0.189083
NDUFA13	5	-0.066043	-0.88512	0.087903	0.65	0.37609	0.99995	-0.25516	-3.3378	0.0023055	0.1138	0.00084453	0.023584	-0.189117
NOL4L	5	0.036617	0.55532	0.30585	0.87331	0.57867	0.99995	-0.1528	-2.3094	0.034779	0.40841	0.020919	0.14984	-0.189417
MRPL11	5	0.057151	0.59189	0.11655	0.70301	0.55393	0.99995	-0.13247	-1.3588	0.062249	0.47263	0.17421	0.44857	-0.189621
UCHL5	5	-0.061175	-0.94017	0.11243	0.69697	0.34713	0.99995	-0.25136	-3.7987	0.0023546	0.11483	0.00014547	0.0082838	-0.190185
AMIGO3	5	0.0089182	0.16828	0.77975	0.97698	0.86636	0.99995	-0.1818	-3.4162	0.014324	0.29928	0.00063499	0.019977	-0.190718
SNRNP200	5	-0.17113	-0.98416	0.0007358	0.056391	0.32504	0.99995	-0.36193	-2.051	0.00068675	0.073944	0.040264	0.20913	-0.1908
C15orf48	5	0.040264	0.50502	0.26042	0.84849	0.61354	0.99995	-0.15057	-1.8355	0.036937	0.41193	0.066428	0.27193	-0.190834
HAPLN2	5	0.0070176	0.084899	0.81723	0.97856	0.93234	0.99995	-0.18384	-2.1797	0.01349	0.29022	0.02928	0.17786	-0.190858
CARS1	5	-0.070657	-0.5539	0.069361	0.60442	0.57965	0.99995	-0.26153	-1.9453	0.0021093	0.11376	0.051744	0.23881	-0.190873
ZNF846	5	0.046343	0.86097	0.19896	0.7987	0.38926	0.99995	-0.14464	-2.6469	0.043903	0.42884	0.0081236	0.08976	-0.190983
RNF7	5	-0.051025	-0.81849	0.1815	0.78661	0.41308	0.99995	-0.24212	-3.8323	0.0028451	0.12393	0.00012697	0.007681	-0.191095
TEPSIN	5	-0.0027231	-0.059758	0.96807	0.99919	0.95235	0.99995	-0.19389	-4.2395	0.010056	0.24729	2.2405e-05	0.0026711	-0.191167
AKAP17A	5	-0.033231	-0.52063	0.38487	0.89959	0.60263	0.99995	-0.2244	-3.4671	0.004611	0.16549	0.00052602	0.017637	-0.191169
VPS37D	5	-0.01376	-0.31047	0.7305	0.97143	0.7562	0.99995	-0.205	-4.5919	0.0077014	0.21775	4.3913e-06	0.00087765	-0.19124
EIF2D	5	0.046722	0.67866	0.19548	0.79525	0.49735	0.99995	-0.14474	-2.0886	0.043854	0.42884	0.036742	0.20035	-0.191462
PRORP	5	-0.040198	-0.46287	0.29339	0.87065	0.64346	0.99995	-0.2317	-2.6169	0.0039243	0.15238	0.0088745	0.094293	-0.191502
IFNA6	5	0.0080817	0.16062	0.79579	0.97805	0.87239	0.99995	-0.18343	-3.6381	0.013588	0.29036	0.00027461	0.012196	-0.191512
TRPC7	5	-0.053778	-0.75944	0.16026	0.76225	0.44759	0.99995	-0.2455	-3.4145	0.002747	0.12393	0.00063901	0.01998	-0.191722
COQ2	5	-0.032657	-0.52918	0.39586	0.90748	0.59668	0.99995	-0.22444	-3.6061	0.004611	0.16549	0.00031078	0.013025	-0.191783
AC008878.1	5	-0.041129	-0.74474	0.2825	0.86446	0.45643	0.99995	-0.23303	-4.1939	0.0036299	0.14231	2.7414e-05	0.0030373	-0.191901
DNAJC6	5	-0.036107	-0.45721	0.3444	0.88725	0.64752	0.99995	-0.22812	-2.8608	0.0042676	0.16141	0.0042254	0.060839	-0.192013
TAP2	5	0.031144	0.51877	0.3782	0.89935	0.60392	0.99995	-0.16093	-2.6413	0.027176	0.40116	0.0082598	0.090773	-0.192074
MCTS1	5	-0.052459	-0.8453	0.17051	0.77587	0.39794	0.99995	-0.24479	-3.9069	0.002747	0.12393	9.3499e-05	0.0063259	-0.192331
METAP2	5	-0.12127	-0.86229	0.0038752	0.12742	0.38853	0.99995	-0.31365	-2.102	0.0010301	0.073944	0.035553	0.19688	-0.19238
TEX9	5	-0.018863	-0.27808	0.62749	0.95714	0.78095	0.99995	-0.21162	-3.0889	0.0067694	0.2069	0.0020089	0.039837	-0.192757
NDUFV1	5	-0.037532	-0.54836	0.32586	0.88058	0.58345	0.99995	-0.23033	-3.3051	0.0040714	0.15456	0.00094941	0.025234	-0.192798
DDX59	5	-0.25791	-2.5314	0.00029432	0.038835	0.011359	0.99995	-0.45125	-4.3155	0.00024527	0.040984	1.5927e-05	0.0021257	-0.19334
MTMR9	5	-0.012058	-0.20985	0.76646	0.97496	0.83379	0.99995	-0.20549	-3.5449	0.0077014	0.21775	0.00039281	0.01494	-0.193432
MRPL45	5	-0.007319	-0.061679	0.86368	0.98221	0.95082	0.99995	-0.2008	-1.665	0.0083391	0.22606	0.095906	0.33127	-0.193481
ZNF101	5	-0.049732	-0.67097	0.19268	0.79493	0.50224	0.99995	-0.24337	-3.2627	0.0028451	0.12393	0.0011034	0.027735	-0.193638
hsa-mir-29b-1	3	0.057836	1.1963	0.21323	0.81051	0.23158	0.99995	-0.13592	-2.8107	0.13117	0.60153	0.004943	0.06691	-0.193756
SPATA31A6	7	-0.040479	-0.56611	0.20877	0.8071	0.57132	0.99995	-0.23426	-3.2111	0.00014716	0.030928	0.0013221	0.031304	-0.193781
C18orf21	5	-0.021179	-0.22182	0.58521	0.95039	0.82446	0.99995	-0.21496	-2.2048	0.0060826	0.19528	0.027466	0.17313	-0.193781
INPP5D	5	0.052438	1.1612	0.14912	0.75247	0.24554	0.99995	-0.14137	-3.1254	0.048808	0.43717	0.0017758	0.037408	-0.193808
TAF12	5	0.033389	0.42469	0.34671	0.88805	0.67106	0.99995	-0.16056	-1.9845	0.027519	0.40215	0.047205	0.22842	-0.193949
UTP20	5	-0.023893	-0.13355	0.53601	0.94158	0.89376	0.99995	-0.21812	-1.1766	0.0057883	0.19125	0.23936	0.52568	-0.194227
RPS13	5	0.13504	0.1753	0.0015207	0.074941	0.86085	0.99995	-0.059198	-0.072073	0.35573	0.79971	0.94254	0.98204	-0.194238
TAS2R39	5	-0.019284	-0.30174	0.6191	0.95614	0.76285	0.99995	-0.2138	-3.2859	0.0062788	0.19753	0.0010164	0.026397	-0.194516
AK2	5	-0.0040573	-0.086174	0.93917	0.9957	0.93133	0.99995	-0.19901	-4.1773	0.0087315	0.22832	2.9497e-05	0.0031649	-0.194953
BORCS8	5	-0.010166	-0.18774	0.80683	0.97824	0.85108	0.99995	-0.20528	-3.7503	0.0077014	0.21775	0.00017661	0.0091728	-0.195114
GON4L	5	-0.03888	-0.41963	0.30933	0.87455	0.67475	0.99995	-0.23427	-2.4492	0.0034337	0.1378	0.014316	0.1217	-0.19539
PCTP	5	0.015749	0.20772	0.64034	0.95816	0.83545	0.99995	-0.1797	-2.3224	0.015157	0.30891	0.020212	0.14674	-0.195449
DEFB4B	5	0.024513	0.45689	0.47984	0.93047	0.64775	0.99995	-0.17111	-3.1619	0.020063	0.36131	0.0015673	0.034805	-0.195623
CLUH	5	0.062695	0.92684	0.088002	0.65	0.35401	0.99995	-0.13304	-1.9372	0.06112	0.46807	0.052724	0.24121	-0.195735
ST20-MTHFS	5	-0.02409	-0.45015	0.53159	0.93906	0.6526	0.99995	-0.21987	-4.0902	0.0056411	0.19071	4.3101e-05	0.0040678	-0.19578
TRIM66	5	-0.051136	-0.77369	0.18071	0.78658	0.43912	0.99995	-0.24715	-3.7049	0.0026979	0.12393	0.00021148	0.010339	-0.196014
NCR2	5	-0.018664	-0.322	0.63156	0.95777	0.74745	0.99995	-0.21524	-3.668	0.0060826	0.19528	0.0002445	0.011354	-0.196576
MDH2	5	0.032235	0.8552	0.36177	0.89354	0.39244	0.99995	-0.16441	-4.3452	0.024576	0.39097	1.3912e-05	0.0019163	-0.196645
NDUFB11	5	0.00019746	0.0028949	0.96782	0.99919	0.99769	0.99995	-0.19658	-2.8314	0.0092711	0.23507	0.0046348	0.064363	-0.196777
XPNPEP1	5	-0.015561	-0.22459	0.69253	0.96671	0.8223	0.99995	-0.21309	-3.065	0.0063769	0.19847	0.002177	0.041582	-0.197529
MRPL24	5	-0.0055477	-0.059416	0.90386	0.98921	0.95262	0.99995	-0.20361	-2.1446	0.0080938	0.22493	0.031986	0.1863	-0.198062
PHF5A	5	-0.08839	-0.50205	0.026293	0.3956	0.61563	0.99995	-0.28653	-1.5171	0.0014225	0.090062	0.12924	0.38624	-0.19814
SUPT7L	5	-0.0042352	-0.05042	0.93564	0.99556	0.95979	0.99995	-0.20249	-2.3475	0.0082409	0.22606	0.018898	0.14227	-0.198255
SYTL5	5	-0.027952	-0.30782	0.46969	0.9291	0.75822	0.99995	-0.22631	-2.43	0.0044638	0.16426	0.015101	0.12534	-0.198358
MARK2	5	-0.050883	-0.79762	0.18267	0.78706	0.42509	0.99995	-0.24932	-3.8455	0.0025017	0.11944	0.00012033	0.0074523	-0.198437
GFM1	5	-0.098275	-0.66143	0.014618	0.28817	0.50834	0.99995	-0.29701	-1.9589	0.0012263	0.082237	0.050123	0.23528	-0.198735
GTPBP6	5	-0.0058948	-0.10392	0.89689	0.98832	0.91723	0.99995	-0.2048	-3.5974	0.0077014	0.21775	0.00032136	0.013288	-0.198905
ADCK2	5	0.0086975	0.1553	0.78392	0.97703	0.87658	0.99995	-0.19061	-3.3853	0.011037	0.25917	0.00071099	0.021473	-0.199307
CCT7	5	0.0032407	0.016404	0.89959	0.98874	0.98691	0.99995	-0.19611	-0.98728	0.0094182	0.23733	0.32351	0.61283	-0.199351
SUPV3L1	5	-0.24877	-1.3768	0.00029432	0.038835	0.16856	0.99995	-0.44842	-2.4751	0.00024527	0.040984	0.013318	0.11777	-0.19965
CLIP2	5	0.027375	0.70761	0.43471	0.91996	0.47919	0.99995	-0.17257	-4.4479	0.018836	0.34814	8.6698e-06	0.0014607	-0.199945
SELP	5	-0.010784	-0.16506	0.79388	0.97753	0.86889	0.99995	-0.21104	-3.193	0.0070637	0.21286	0.0014083	0.032403	-0.200256
DCAF13	5	-0.054597	-0.47962	0.15447	0.75755	0.6315	0.99995	-0.25494	-2.157	0.0023055	0.1138	0.031007	0.18311	-0.200343
SHFL	5	-0.013999	-0.30904	0.72525	0.97143	0.75729	0.99995	-0.21455	-4.7227	0.0061807	0.19535	2.3272e-06	0.00060054	-0.200551
NHP2	5	0.017081	0.23743	0.61425	0.95537	0.81233	0.99995	-0.18376	-2.5223	0.01349	0.29022	0.01166	0.10904	-0.200841
NEK1	5	0.00145	0.022125	0.94045	0.9957	0.98235	0.99995	-0.19948	-3.0017	0.0086824	0.22832	0.0026847	0.04751	-0.20093
TRPC1	5	-0.012128	-0.22991	0.76479	0.97494	0.81816	0.99995	-0.21368	-3.9853	0.0063279	0.19755	6.7386e-05	0.0053039	-0.201552
MOSPD2	5	0.010159	0.12888	0.75331	0.97426	0.89745	0.99995	-0.19179	-2.3821	0.010596	0.25204	0.017216	0.13424	-0.201949
TTF2	5	-0.058376	-0.4593	0.12891	0.72337	0.64602	0.99995	-0.26037	-1.9885	0.0022074	0.1138	0.046759	0.22717	-0.201994
C11orf16	5	-0.0041238	-0.076133	0.9378	0.9957	0.93931	0.99995	-0.20627	-3.7836	0.0077014	0.21775	0.00015459	0.0085354	-0.202146
MOCS1	5	0.01993	0.36799	0.56264	0.94866	0.71288	0.99995	-0.18226	-3.3445	0.014176	0.29763	0.00082427	0.023338	-0.20219
TAS2R60	5	-0.058328	-0.88689	0.12921	0.72395	0.37514	0.99995	-0.26077	-3.9448	0.0022074	0.1138	7.9865e-05	0.0057735	-0.202442
UBR2	5	-0.056109	-0.79111	0.14373	0.74384	0.42888	0.99995	-0.25938	-3.6061	0.0022074	0.1138	0.00031081	0.013025	-0.203271
TOMM22	5	-0.0071959	-0.079123	0.86702	0.98259	0.93693	0.99995	-0.21047	-2.2487	0.0071618	0.21286	0.024531	0.16353	-0.203274
AIFM1	5	0.023893	0.31996	0.49014	0.93304	0.749	0.99995	-0.1795	-2.3864	0.015305	0.30891	0.017016	0.13365	-0.203393
AC242842.3	5	0.012474	0.084521	0.70607	0.96901	0.93264	0.99995	-0.19095	-1.2479	0.01089	0.25724	0.21208	0.49517	-0.203424
NBPF19	5	0.012474	0.084521	0.70607	0.96901	0.93264	0.99995	-0.19095	-1.2479	0.01089	0.25724	0.21208	0.49517	-0.203424
MRPS18B	5	-0.13561	-1.2854	0.0021583	0.091858	0.19865	0.99995	-0.33933	-3.1931	0.00088296	0.073944	0.0014077	0.032403	-0.20372
ELFN2	5	-0.0075348	-0.12568	0.85833	0.98063	0.89999	0.99995	-0.21126	-3.4918	0.0068675	0.20833	0.00047985	0.016468	-0.203725
NAV1	5	0.031235	0.57187	0.37688	0.89935	0.56741	0.99995	-0.1725	-3.1413	0.018836	0.34814	0.0016821	0.036059	-0.203735
SEZ6	5	-0.041509	-0.60638	0.2774	0.86073	0.54426	0.99995	-0.24543	-3.5386	0.002747	0.12393	0.00040222	0.015156	-0.203921
SAMD9	5	0.018011	0.32602	0.59717	0.95237	0.74441	0.99995	-0.186	-3.3495	0.01246	0.27881	0.00080966	0.023206	-0.204011
TMEM87A	5	0.048574	0.74516	0.17895	0.78401	0.45618	0.99995	-0.15609	-2.3863	0.031639	0.40414	0.017019	0.13365	-0.204664
ZNF451	5	-0.065773	-0.91578	0.088639	0.65	0.35978	0.99995	-0.27062	-3.7331	0.0017659	0.10141	0.00018914	0.0094735	-0.204847
STK11	5	-0.092949	-1.6807	0.01967	0.33613	0.092829	0.99995	-0.29816	-5.3795	0.0012263	0.082237	7.4696e-08	6.9216e-05	-0.205211
KLF1	5	0.019215	0.35856	0.57613	0.94961	0.71993	0.99995	-0.18621	-3.4649	0.01241	0.27833	0.00053045	0.017727	-0.205425
PCP4L1	5	-0.026311	-0.32256	0.49441	0.93304	0.74703	0.99995	-0.2325	-2.8063	0.0036299	0.14231	0.0050121	0.067489	-0.206189
PRPF8	5	0.013691	0.069358	0.67998	0.96465	0.9447	0.99995	-0.19302	-0.92544	0.010301	0.2497	0.35473	0.64231	-0.206711
TSR2	5	-0.0096767	-0.053087	0.81654	0.97856	0.95766	0.99995	-0.2165	-1.1171	0.0058864	0.19262	0.26396	0.55319	-0.206823
MAEA	5	-0.023664	-0.3832	0.54017	0.94267	0.70157	0.99995	-0.23062	-3.7055	0.0040224	0.15456	0.00021096	0.010338	-0.206956
RUVBL1	5	0.1263	0.59542	0.0023546	0.094118	0.55156	0.99995	-0.080883	-0.37034	0.21961	0.70063	0.71113	0.8808	-0.207183
MCCC2	5	-0.040047	-0.46481	0.29471	0.87091	0.64206	0.99995	-0.2475	-2.8428	0.0026979	0.12393	0.004472	0.063091	-0.207453
GABRD	5	-0.028379	-0.54669	0.46233	0.92887	0.58459	0.99995	-0.23693	-4.5188	0.0030904	0.12883	6.2197e-06	0.0011527	-0.208551
ZSCAN25	5	-0.010498	-0.22641	0.79972	0.97823	0.82088	0.99995	-0.21907	-4.7121	0.0057392	0.19125	2.4519e-06	0.00062224	-0.208572
NRXN3	5	0.0016292	0.031382	0.93613	0.99567	0.97496	0.99995	-0.20706	-3.9548	0.0076523	0.21775	7.6587e-05	0.0056774	-0.208689
MLLT1	5	-0.0066707	-0.13447	0.87786	0.98384	0.89303	0.99995	-0.21547	-4.3085	0.0060336	0.19528	1.6433e-05	0.0021474	-0.208799
PFDN6	5	-0.076779	-0.64873	0.050819	0.53525	0.51651	0.99995	-0.28572	-2.3167	0.0014225	0.090062	0.02052	0.14818	-0.208941
BYSL	5	-0.25415	-1.88	0.00029432	0.038835	0.060108	0.99995	-0.46324	-3.3593	0.00014716	0.030928	0.00078132	0.02269	-0.20909
CAST	5	0.0062218	0.084243	0.83376	0.97857	0.93286	0.99995	-0.20345	-2.7102	0.0080938	0.22493	0.0067249	0.080787	-0.209672
TTC1	5	-0.072211	-0.75754	0.063965	0.5824	0.44872	0.99995	-0.28227	-2.8962	0.0014716	0.091185	0.0037769	0.057159	-0.210059
MRPS33	5	-0.042179	-0.52263	0.26979	0.85469	0.60123	0.99995	-0.25227	-3.0909	0.0023055	0.1138	0.0019953	0.039685	-0.210091
GSTM4	5	-0.0085308	-0.11439	0.83861	0.97857	0.90893	0.99995	-0.21865	-2.8783	0.0057392	0.19125	0.0039985	0.059139	-0.210119
PHF10	5	0.0050222	0.078312	0.85941	0.98063	0.93758	0.99995	-0.20601	-3.1886	0.0077014	0.21775	0.0014297	0.032675	-0.211032
POM121C	5	-0.059723	-0.96356	0.12052	0.70868	0.33527	0.99995	-0.27081	-4.3646	0.0017659	0.10141	1.2733e-05	0.0018639	-0.211087
TNS2	5	0.0031718	0.052012	0.90116	0.98921	0.95852	0.99995	-0.20865	-3.4003	0.0073089	0.21286	0.0006732	0.0207	-0.211822
CD28	5	0.013248	0.18	0.6893	0.96671	0.85715	0.99995	-0.19932	-2.7015	0.0086824	0.22832	0.0069029	0.082198	-0.212568
MRPL27	5	0.0025194	0.029489	0.91568	0.99213	0.97647	0.99995	-0.21118	-2.4052	0.0068675	0.20833	0.016163	0.12972	-0.213699
RPP38	5	-0.081405	-0.70379	0.037722	0.45584	0.48157	0.99995	-0.29525	-2.4935	0.0012263	0.082237	0.01265	0.11421	-0.213845
SERTM2	5	0.011711	0.23154	0.72231	0.97125	0.8169	0.99995	-0.20303	-3.9401	0.0081428	0.22493	8.1463e-05	0.0058067	-0.214741
AL034430.1	5	0.003111	0.046396	0.90278	0.98921	0.96299	0.99995	-0.21209	-3.1034	0.0066712	0.20513	0.0019129	0.038725	-0.215201
SNORA44	3	0.064258	0.83969	0.1683	0.77358	0.40108	0.99995	-0.15164	-1.9737	0.098646	0.54826	0.048414	0.23137	-0.215898
FNIP1	5	0.025488	0.36227	0.46419	0.92887	0.71715	0.99995	-0.1905	-2.668	0.011086	0.25917	0.0076312	0.086668	-0.215988
ADNP	5	-0.019785	-0.29766	0.61066	0.95458	0.76597	0.99995	-0.23613	-3.5186	0.0031885	0.13026	0.00043389	0.015539	-0.216345
ATP13A3	5	-0.074938	-1.3217	0.056313	0.55454	0.18626	0.99995	-0.29136	-5.1143	0.0013244	0.087379	3.1484e-07	0.00018877	-0.216422
SOD2	6	-0.088235	-0.63409	0.013195	0.27636	0.52602	0.99995	-0.30496	-2.0718	0	0	0.038286	0.20501	-0.216725
NDUFAF8	5	-0.050176	-0.99465	0.1892	0.79175	0.31991	0.99995	-0.26707	-5.2774	0.0019131	0.10803	1.31e-07	0.00010272	-0.216894
COPS5	5	0.056839	0.35405	0.11866	0.70587	0.7233	0.99995	-0.1601	-0.96152	0.027862	0.40278	0.33629	0.62489	-0.216939
POLA1	5	-0.10359	-0.58239	0.011086	0.25682	0.5603	0.99995	-0.32104	-1.7282	0.00093201	0.073944	0.083951	0.30875	-0.21745
hsa-mir-5047	3	-0.045158	-0.58568	0.35004	0.89	0.55809	0.99995	-0.26273	-3.3954	0.007407	0.2151	0.00068541	0.02098	-0.217572
GTPBP3	5	-0.0085129	-0.16121	0.83906	0.97857	0.87193	0.99995	-0.22651	-4.2725	0.0044638	0.16426	1.9331e-05	0.0024177	-0.217997
ANKRD66	5	-0.0071306	-0.081184	0.86829	0.98259	0.9353	0.99995	-0.22534	-2.5302	0.0045129	0.16547	0.011399	0.10783	-0.218209
MRM3	5	-0.017052	-0.18983	0.66315	0.962	0.84944	0.99995	-0.23534	-2.598	0.0031885	0.13026	0.0093771	0.097152	-0.218288
LUC7L2	5	-0.10211	-1.3357	0.012067	0.26768	0.18164	0.99995	-0.32083	-4.1595	0.00093201	0.073944	3.1891e-05	0.0033217	-0.21872
DDX51	5	-0.13931	-0.84815	0.0016678	0.077803	0.39635	0.99995	-0.3582	-2.0685	0.0007358	0.073944	0.038591	0.20567	-0.21889
NSRP1	5	0.045665	0.59404	0.20553	0.80352	0.55248	0.99995	-0.17366	-2.2013	0.017757	0.33426	0.027718	0.17392	-0.219325
YPEL5	5	-0.020028	-0.24929	0.60679	0.95454	0.80313	0.99995	-0.23947	-2.879	0.0030413	0.1281	0.0039892	0.059101	-0.219442
DAAM1	5	-0.038315	-0.38207	0.316	0.87827	0.70241	0.99995	-0.2591	-2.5532	0.0022074	0.1138	0.010673	0.10411	-0.220785
MRPL14	5	-0.090058	-1.0062	0.023349	0.37034	0.31431	0.99995	-0.311	-3.4578	0.0010301	0.073944	0.00054468	0.017967	-0.220942
MARCHF5	5	0.021998	0.27067	0.52418	0.93836	0.78664	0.99995	-0.19902	-2.4314	0.0087315	0.22832	0.015039	0.12504	-0.221018
ELOC	5	-0.0058625	-0.056479	0.89748	0.98844	0.95496	0.99995	-0.22721	-2.1169	0.0043167	0.16147	0.034272	0.19341	-0.221348
TFAM	5	-0.023543	-0.35665	0.54228	0.94294	0.72135	0.99995	-0.2451	-3.6781	0.002747	0.12393	0.00023499	0.011085	-0.221557
ODAM	5	0.074723	0.96353	0.047287	0.5194	0.33528	0.99995	-0.14696	-1.8472	0.041156	0.42438	0.064723	0.26867	-0.221683
CDC73	5	-0.1438	-0.56687	0.0014225	0.072319	0.57081	0.99995	-0.36561	-1.3	0.00068675	0.073944	0.1936	0.47286	-0.22181
DEFB103A	5	-0.050064	-0.75588	0.19028	0.79325	0.44972	0.99995	-0.27257	-4.0538	0.0017659	0.10141	5.0388e-05	0.0044039	-0.222506
DEFB103B	5	-0.050064	-0.75588	0.19028	0.79325	0.44972	0.99995	-0.27257	-4.0538	0.0017659	0.10141	5.0388e-05	0.0044039	-0.222506
AC013489.1	5	-0.019941	-0.2996	0.60777	0.95454	0.76448	0.99995	-0.24371	-3.659	0.0028451	0.12393	0.00025321	0.011448	-0.223769
DET1	5	-0.019941	-0.2996	0.60777	0.95454	0.76448	0.99995	-0.24371	-3.659	0.0028451	0.12393	0.00025321	0.011448	-0.223769
SPN	5	-0.037253	-0.67922	0.33018	0.88357	0.497	0.99995	-0.26112	-4.7522	0.0022074	0.1138	2.0126e-06	0.00056984	-0.223867
SCO2	5	-0.067174	-0.93517	0.083243	0.64525	0.3497	0.99995	-0.29114	-3.9786	0.0013244	0.087379	6.9321e-05	0.0053736	-0.223966
SARS2	5	-0.051484	-0.488	0.17792	0.78185	0.62555	0.99995	-0.27576	-2.5159	0.0016188	0.095376	0.011874	0.11002	-0.224276
TUFM	5	-0.10759	-1.2724	0.00829	0.20994	0.20322	0.99995	-0.33229	-3.8827	0.00093201	0.073944	0.00010331	0.0067905	-0.2247
RFC3	5	-0.037655	-0.21511	0.32439	0.88021	0.82968	0.99995	-0.26291	-1.4737	0.0021093	0.11376	0.14056	0.40206	-0.225255
EIF4ENIF1	5	-0.030281	-0.31046	0.43133	0.91877	0.75621	0.99995	-0.2556	-2.5162	0.0022565	0.1138	0.011864	0.10999	-0.225319
DYM	5	0.027744	0.58572	0.42858	0.91766	0.55806	0.99995	-0.19788	-4.1747	0.0088786	0.2294	2.9836e-05	0.0031753	-0.225624
NDUFB5	5	-0.0069594	-0.082132	0.87217	0.98259	0.93454	0.99995	-0.23264	-2.6634	0.0036299	0.14231	0.0077365	0.087088	-0.225681
BRPF3	5	0.018712	0.33138	0.58422	0.95039	0.74036	0.99995	-0.20705	-3.6367	0.0076523	0.21775	0.00027611	0.012236	-0.225762
H4C14	6	-0.061682	-0.74916	0.080398	0.63924	0.45376	0.99995	-0.28758	-3.4426	0	0	0.00057617	0.018733	-0.225898
H4C15	6	-0.061682	-0.74916	0.080398	0.63924	0.45376	0.99995	-0.28758	-3.4426	0	0	0.00057617	0.018733	-0.225898
ZBTB11	5	0.11587	0.70032	0.0049053	0.15244	0.48373	0.99995	-0.11029	-0.63549	0.10816	0.56659	0.52511	0.77493	-0.22616
SETD3	5	0.0050418	0.078877	0.85907	0.98063	0.93713	0.99995	-0.22124	-3.4307	0.0052487	0.18166	0.00060204	0.019358	-0.226282
ZNHIT3	5	-0.01655	-0.081772	0.67242	0.96279	0.93483	0.99995	-0.2438	-1.1709	0.0028451	0.12393	0.24165	0.52873	-0.22725
PCDHB6	5	0.051964	0.97586	0.15231	0.75511	0.32914	0.99995	-0.17566	-3.274	0.016384	0.31689	0.0010605	0.027092	-0.227624
COX5A	5	-0.055688	-0.71372	0.14672	0.75056	0.4754	0.99995	-0.28354	-3.5531	0.0014225	0.090062	0.00038068	0.014642	-0.227852
EZH2	5	-0.052453	-0.79536	0.17066	0.77587	0.4264	0.99995	-0.28107	-4.2209	0.0015207	0.092262	2.4333e-05	0.0028703	-0.228617
STMND1	5	-0.069151	-1.1566	0.075101	0.621	0.24742	0.99995	-0.29782	-4.8699	0.0012263	0.082237	1.1167e-06	0.00038585	-0.228669
LSM7	5	-0.3244	-1.7659	0.00019621	0.038835	0.07741	0.99995	-0.55361	-2.932	0	0	0.0033678	0.053647	-0.22921
GTF2H4	5	-0.12678	-1.1134	0.0030904	0.11092	0.26553	0.99995	-0.35611	-3.0325	0.0007358	0.073944	0.0024257	0.044591	-0.22933
INO80	5	-0.14217	-1.0783	0.0015697	0.074941	0.28091	0.99995	-0.3715	-2.7316	0.00068675	0.073944	0.0063032	0.077548	-0.22933
AC011005.1	5	-0.015008	-0.24125	0.70362	0.96809	0.80936	0.99995	-0.24468	-3.8608	0.002747	0.12393	0.00011302	0.0071556	-0.229672
HNRNPH1	5	-0.10983	-1.3872	0.0075542	0.20078	0.16538	0.99995	-0.3403	-4.2742	0.00088296	0.073944	1.9183e-05	0.002414	-0.23047
PSMD6	5	-0.0096905	-0.054951	0.81639	0.97856	0.95618	0.99995	-0.24134	-1.3466	0.0028941	0.12527	0.17812	0.45407	-0.23165
GRPEL1	5	-0.032336	-0.24548	0.40067	0.90897	0.80609	0.99995	-0.26403	-1.9053	0.0020602	0.1129	0.056742	0.25024	-0.231694
TOE1	5	-0.067763	-1.0454	0.080644	0.64025	0.29584	0.99995	-0.29958	-4.5709	0.0012263	0.082237	4.8553e-06	0.00095172	-0.231817
TAF7	5	0.023964	0.26707	0.48896	0.93281	0.78942	0.99995	-0.20791	-2.218	0.0074561	0.21622	0.026558	0.17055	-0.231874
PDS5A	5	-0.11179	-1.2259	0.0066712	0.18605	0.22022	0.99995	-0.34383	-3.6877	0.00088296	0.073944	0.00022631	0.01083	-0.23204
TAF3	5	0.035023	0.37132	0.32473	0.88021	0.7104	0.99995	-0.19721	-2.0508	0.009173	0.23346	0.040287	0.20913	-0.232233
CCT3	5	-0.081954	-0.29561	0.036545	0.45316	0.76753	0.99995	-0.31461	-1.0915	0.0010301	0.073944	0.27504	0.56589	-0.232656
NDUFC1	5	0.018827	0.37109	0.5827	0.95039	0.71057	0.99995	-0.21385	-4.1922	0.0062788	0.19753	2.7631e-05	0.0030374	-0.232677
GATC	5	0.03469	0.54042	0.32939	0.88332	0.58891	0.99995	-0.1985	-3.046	0.0087805	0.22832	0.0023188	0.043195	-0.23319
YIPF3	5	-0.060393	-0.75188	0.11689	0.70301	0.45212	0.99995	-0.29375	-3.5902	0.0012263	0.082237	0.00033042	0.013543	-0.233357
GPN1	5	-0.027474	-0.19892	0.47645	0.93033	0.84232	0.99995	-0.26132	-1.853	0.0021583	0.1138	0.06388	0.2668	-0.233846
PAM16	5	0.0091947	0.10002	0.77323	0.97521	0.92033	0.99995	-0.2248	-2.3849	0.004562	0.16548	0.017082	0.13373	-0.233995
STAG2	5	-0.17112	-2.0534	0.0007358	0.056391	0.040032	0.99995	-0.40582	-4.7636	0.00053959	0.073333	1.9016e-06	0.00055642	-0.2347
PSMB2	5	0.1285	0.7613	0.0022074	0.093168	0.44648	0.99995	-0.10655	-0.62453	0.11876	0.58239	0.53228	0.77861	-0.23505
KAT5	5	-0.061205	-0.49728	0.11233	0.69697	0.61899	0.99995	-0.29637	-2.3404	0.0012263	0.082237	0.019263	0.14306	-0.235165
MFAP3	5	-0.049494	-0.69562	0.19474	0.79493	0.48666	0.99995	-0.28469	-3.9482	0.0014225	0.090062	7.8726e-05	0.0057318	-0.235196
ARMH2	5	-0.034569	-0.41294	0.36643	0.89741	0.67965	0.99995	-0.26987	-3.1616	0.0017659	0.10141	0.0015692	0.034808	-0.235301
AQP10	5	-0.00087885	-0.0132	0.992	0.99931	0.98947	0.99995	-0.23678	-3.5312	0.0031394	0.12982	0.0004136	0.015386	-0.235901
C1QBP	5	-0.04262	-0.44868	0.2645	0.85168	0.65366	0.99995	-0.27858	-2.8862	0.0016188	0.095376	0.0038989	0.058422	-0.23596
CDC45	5	0.042344	0.20115	0.23727	0.82815	0.84058	0.99995	-0.19515	-0.87638	0.0096144	0.23902	0.38082	0.66513	-0.237494
MRPL20	5	-0.18663	-1.4234	0.00044148	0.040909	0.15461	0.99995	-0.42419	-3.0993	0.00024527	0.040984	0.0019396	0.039073	-0.23756
MARS2	5	0.022542	0.2621	0.51324	0.93615	0.79324	0.99995	-0.21505	-2.4686	0.0060826	0.19528	0.013565	0.11889	-0.237592
CDK2	5	-0.094805	-1.5074	0.017414	0.31278	0.13171	0.99995	-0.3324	-5.2805	0.00093201	0.073944	1.2881e-07	0.00010272	-0.237595
YBEY	5	0.041136	0.62281	0.25071	0.8414	0.53341	0.99995	-0.19667	-2.9617	0.009222	0.23412	0.0030593	0.050705	-0.237806
TIMMDC1	5	-0.015887	-0.20816	0.68655	0.96671	0.8351	0.99995	-0.25387	-3.3179	0.0023055	0.1138	0.00090699	0.024538	-0.237983
COPS8	5	0.019516	0.2689	0.57015	0.94961	0.78801	0.99995	-0.21867	-2.9664	0.0057392	0.19125	0.0030127	0.05028	-0.238186
OR10A3	5	0.0038843	0.045267	0.8858	0.98597	0.96389	0.99995	-0.23486	-2.6957	0.0032375	0.13174	0.007024	0.083057	-0.238744
HSPA5	5	-0.1204	-0.75725	0.0040224	0.13037	0.4489	0.99995	-0.35934	-2.1415	0.00068675	0.073944	0.032233	0.1872	-0.23894
BORCS7	5	0.074277	1.0315	0.048219	0.52539	0.30232	0.99995	-0.165	-2.2613	0.024085	0.39076	0.02374	0.16081	-0.239277
ACTR5	5	0.0056979	0.086941	0.84514	0.97904	0.93072	0.99995	-0.23458	-3.5281	0.0034337	0.1378	0.00041859	0.015492	-0.240278
CCDC77	5	-0.043881	-0.47898	0.25042	0.8414	0.63195	0.99995	-0.28433	-3.0286	0.0014225	0.090062	0.0024567	0.044876	-0.240449
RPLP2	5	0.033872	0.26294	0.33994	0.88602	0.79259	0.99995	-0.20723	-1.5148	0.0075542	0.21775	0.12983	0.38719	-0.241102
GMEB1	5	-0.15288	-1.5165	0.0010792	0.061281	0.1294	0.99995	-0.39453	-3.874	0.00053959	0.073333	0.00010708	0.0069521	-0.24165
TNFRSF11A	5	0.015153	0.28196	0.65148	0.96019	0.77797	0.99995	-0.22741	-4.1718	0.0043167	0.16147	3.0216e-05	0.0031916	-0.242563
ZBTB7A	5	-0.071514	-0.8396	0.066663	0.5938	0.40113	0.99995	-0.31453	-3.6655	0.0010301	0.073944	0.00024689	0.011387	-0.243016
MTG2	5	-0.11479	-1.3198	0.0057392	0.16835	0.18691	0.99995	-0.35783	-4.0778	0.0007358	0.073944	4.5455e-05	0.0042313	-0.24304
LIPT2	5	0.098267	1.9636	0.012165	0.26898	0.049575	0.99995	-0.14567	-2.9052	0.042922	0.4285	0.00367	0.056339	-0.243937
SSBP1	5	0.027732	0.22713	0.42902	0.91795	0.82032	0.99995	-0.21648	-1.7598	0.0058864	0.19262	0.078439	0.29766	-0.244212
TRIM24	5	0.064786	1.1228	0.079074	0.63515	0.26154	0.99995	-0.17964	-3.0862	0.015157	0.30891	0.002027	0.039923	-0.244426
TSFM	6	0.080475	1.134	0.018248	0.32072	0.25677	0.99995	-0.16468	-2.2825	0.010056	0.24729	0.022457	0.15588	-0.245155
MRPS30	5	-0.01965	-0.19316	0.61268	0.95499	0.84684	0.99995	-0.26552	-2.5267	0.0020602	0.1129	0.011513	0.10835	-0.24587
ZMAT5	5	-0.0075599	-0.07085	0.85789	0.98044	0.94352	0.99995	-0.25405	-2.3148	0.0023055	0.1138	0.020626	0.14874	-0.24649
ZNF830	5	0.057097	0.56133	0.11684	0.70301	0.57457	0.99995	-0.18951	-1.8394	0.011429	0.26417	0.065862	0.27092	-0.246607
MTRF1L	5	0.0078957	0.13018	0.79967	0.97823	0.89642	0.99995	-0.23888	-3.9233	0.0030413	0.1281	8.7353e-05	0.0060571	-0.246776
ST6GAL1	5	-0.10579	-1.1529	0.009222	0.22488	0.24893	0.99995	-0.35408	-3.7831	0.0007358	0.073944	0.00015491	0.0085354	-0.24829
NLRP3	5	0.021865	0.29153	0.52673	0.93855	0.77065	0.99995	-0.22649	-2.9796	0.0044638	0.16426	0.0028861	0.049004	-0.248355
VARS2	5	-0.16835	-1.4099	0.00083391	0.060714	0.15856	0.99995	-0.41725	-3.3921	0.00039243	0.060606	0.0006937	0.021139	-0.2489
WARS2	5	0.025745	0.33624	0.46046	0.92749	0.73669	0.99995	-0.22354	-2.9096	0.0047582	0.16928	0.0036194	0.055898	-0.249285
NDUFS3	5	0.02587	0.29988	0.45811	0.92676	0.76427	0.99995	-0.22357	-2.4831	0.0047091	0.16783	0.013025	0.11605	-0.24944
SLC31A1	5	-0.041122	-0.5739	0.28264	0.86465	0.56604	0.99995	-0.29108	-4.0433	0.0013244	0.087379	5.2696e-05	0.0045137	-0.249958
MAPK6	5	-0.097808	-1.5912	0.014814	0.28817	0.11157	0.99995	-0.34797	-5.6545	0.0007358	0.073944	1.5629e-08	2.1241e-05	-0.250162
VPS35	5	-0.07149	-0.62286	0.066762	0.5938	0.53338	0.99995	-0.32175	-2.7395	0.00093201	0.073944	0.0061534	0.076449	-0.25026
ATXN1	5	0.014301	0.24952	0.66811	0.96279	0.80296	0.99995	-0.23655	-4.1173	0.0031394	0.12982	3.8331e-05	0.003775	-0.250851
MRPL43	5	0.061852	0.70936	0.091092	0.65376	0.4781	0.99995	-0.18931	-2.1027	0.011528	0.26524	0.03549	0.19688	-0.251162
GOLPH3	5	-0.0088758	-0.17305	0.83194	0.97857	0.86261	0.99995	-0.26103	-5.0659	0.0022074	0.1138	4.0658e-07	0.0002248	-0.252154
NDUFA6	5	-0.017312	-0.21681	0.65849	0.96148	0.82836	0.99995	-0.26972	-3.3209	0.001815	0.10364	0.00089716	0.024463	-0.252408
PGS1	5	-0.05317	-0.52872	0.16457	0.76985	0.597	0.99995	-0.30576	-2.9851	0.0010301	0.073944	0.0028345	0.048845	-0.25259
GOLGB1	5	-0.066116	-0.65166	0.087609	0.65	0.51462	0.99995	-0.31905	-3.0743	0.00093201	0.073944	0.0021103	0.040739	-0.252934
HGF	5	0.039012	0.50096	0.27642	0.86044	0.6164	0.99995	-0.2141	-2.7464	0.0061807	0.19535	0.0060262	0.075869	-0.253112
NDUFAF6	5	0.018137	0.38858	0.59536	0.95237	0.69759	0.99995	-0.23509	-5.0323	0.0032375	0.13174	4.8471e-07	0.00024703	-0.253227
SLC25A26	5	-0.045373	-0.51579	0.23374	0.82511	0.606	0.99995	-0.29862	-3.3307	0.0012263	0.082237	0.00086639	0.023867	-0.253247
TBPL1	5	-0.00062243	-0.0093078	0.98587	0.99931	0.99257	0.99995	-0.25542	-3.7675	0.0023055	0.1138	0.00016487	0.0088214	-0.254798
POLR3K	5	-0.067257	-0.54091	0.082704	0.64367	0.58857	0.99995	-0.32231	-2.5586	0.00093201	0.073944	0.010511	0.10331	-0.255053
NACA	5	-0.12479	-1.2293	0.0034337	0.12007	0.21898	0.99995	-0.38044	-3.5871	0.00068675	0.073944	0.00033442	0.013608	-0.25565
MRPL21	5	0.015682	0.18944	0.64157	0.95817	0.84975	0.99995	-0.24006	-2.8671	0.0030413	0.1281	0.0041429	0.06024	-0.255742
WDR12	5	-0.2178	-1.5618	0.00039243	0.038835	0.11834	0.99995	-0.47427	-3.3835	9.8107e-05	0.030928	0.00071561	0.021549	-0.25647
RFC5	5	-0.12882	-0.90043	0.002747	0.10409	0.36789	0.99995	-0.38532	-2.6332	0.00068675	0.073944	0.0084585	0.091623	-0.2565
LEO1	5	-0.066707	-0.7647	0.085156	0.64923	0.44445	0.99995	-0.32398	-3.6723	0.00093201	0.073944	0.00024034	0.011186	-0.257273
hsa-mir-4721	3	0.00092728	0.0061414	0.97125	0.99931	0.9951	0.99995	-0.2566	-1.6262	0.0087315	0.22832	0.10391	0.3455	-0.257527
RNASEH1	5	-0.02149	-0.29461	0.57971	0.95008	0.76829	0.99995	-0.27921	-3.815	0.0016188	0.095376	0.00013617	0.0079563	-0.25772
CASD1	5	0.030999	0.4387	0.38011	0.89935	0.66088	0.99995	-0.22681	-3.1092	0.0043657	0.16211	0.0018757	0.038314	-0.257809
PNPT1	5	0.039997	0.34107	0.26351	0.8514	0.73305	0.99995	-0.21799	-1.8	0.0057883	0.19125	0.071864	0.28414	-0.257987
DMAC1	5	-0.031183	-0.42575	0.41788	0.91296	0.67029	0.99995	-0.2893	-3.9384	0.0014225	0.090062	8.2034e-05	0.0058238	-0.258117
H2BC18	5	-0.061738	-0.7044	0.10924	0.69362	0.48118	0.99995	-0.32008	-3.6322	0.00093201	0.073944	0.00028098	0.012347	-0.258342
MRPL35	5	0.0050195	0.03405	0.85946	0.98063	0.97284	0.99995	-0.25364	-1.6183	0.0023055	0.1138	0.10561	0.3482	-0.258659
TOMM20	5	-0.093485	-1.1575	0.018935	0.32879	0.24706	0.99995	-0.35325	-4.2607	0.0007358	0.073944	2.0378e-05	0.0024728	-0.259765
POLR2J3	11	-0.054974	-0.28261	0.041499	0.48315	0.77748	0.99995	-0.31535	-1.5357	0.00019621	0.04	0.12462	0.38047	-0.260376
MRPS11	5	-0.15201	-1.5881	0.0010792	0.061281	0.11227	0.99995	-0.41261	-4.2746	0.00053959	0.073333	1.9144e-05	0.002414	-0.2606
GDAP2	5	-0.070315	-0.7728	0.070931	0.60833	0.43964	0.99995	-0.33096	-3.5628	0.00093201	0.073944	0.00036693	0.014328	-0.260645
AARS1	5	-0.14256	-0.91181	0.0015207	0.074941	0.36187	0.99995	-0.4043	-2.5183	0.00053959	0.073333	0.011791	0.10971	-0.26174
AC005833.1	6	0.043621	0.53446	0.17772	0.78166	0.59302	0.99995	-0.2182	-2.5492	0.0012263	0.082237	0.010798	0.10473	-0.261821
NDUFA9	6	0.043621	0.53446	0.17772	0.78166	0.59302	0.99995	-0.2182	-2.5492	0.0012263	0.082237	0.010798	0.10473	-0.261821
RPS26	5	0.012313	0.059299	0.70956	0.96934	0.95271	0.99995	-0.24972	-1.148	0.0025017	0.11944	0.25097	0.53957	-0.262033
FMC1-LUC7L2	7	-0.051009	-0.81322	0.11425	0.70071	0.41609	0.99995	-0.31352	-4.9434	0	0	7.6753e-07	0.00031932	-0.262511
NDUFAF7	5	-0.026712	-0.28972	0.48813	0.93277	0.77203	0.99995	-0.29004	-3.0293	0.0014225	0.090062	0.0024513	0.044859	-0.263328
TTC26	5	-0.026518	-0.46969	0.49146	0.93304	0.63858	0.99995	-0.29042	-5.0877	0.0014225	0.090062	3.6237e-07	0.00021106	-0.263902
LONP1	5	-0.21743	-1.5898	0.00039243	0.038835	0.11188	0.99995	-0.48148	-3.4482	9.8107e-05	0.030928	0.00056437	0.018468	-0.26405
ELAC2	5	-0.038597	-0.2352	0.3134	0.87761	0.81406	0.99995	-0.30279	-1.7846	0.0010301	0.073944	0.074323	0.2896	-0.264193
MRPL47	5	-0.035828	-0.36807	0.34808	0.88883	0.71282	0.99995	-0.30082	-3.0191	0.0010301	0.073944	0.0025352	0.045683	-0.264992
HCFC1	5	-0.1117	-0.67265	0.0067203	0.18665	0.50117	0.99995	-0.37748	-2.2212	0.00068675	0.073944	0.026336	0.17007	-0.26578
NDUFS8	5	0.020652	0.3109	0.54935	0.94384	0.75588	0.99995	-0.24621	-3.6577	0.0026979	0.12393	0.00025451	0.011479	-0.266862
MICOS10	5	-0.18987	-1.3838	0.00039243	0.038835	0.16643	0.99995	-0.45688	-3.2026	0.00014716	0.030928	0.0013618	0.031764	-0.26701
H2AC14	5	-0.061659	-0.82593	0.10949	0.69381	0.40884	0.99995	-0.32949	-4.328	0.00093201	0.073944	1.5046e-05	0.0020449	-0.267831
TARS2	5	-0.12014	-0.91527	0.0041205	0.13312	0.36005	0.99995	-0.38804	-2.8737	0.00058864	0.073944	0.0040571	0.059631	-0.2679
NIFK	5	-0.082179	-0.38176	0.036201	0.45027	0.70264	0.99995	-0.35045	-1.5903	0.0007358	0.073944	0.11176	0.35812	-0.268271
HNRNPM	5	-0.15554	-1.2766	0.0010792	0.061281	0.20175	0.99995	-0.42432	-3.3465	0.00024527	0.040984	0.00081849	0.023304	-0.26878
MED17	5	0.03441	0.2683	0.33248	0.88382	0.78847	0.99995	-0.23465	-1.7971	0.0034337	0.1378	0.072316	0.28515	-0.26906
COA6	5	-0.010281	-0.092068	0.80452	0.97824	0.92664	0.99995	-0.27998	-2.488	0.0015207	0.092262	0.012847	0.11532	-0.269699
NDUFAF1	5	0.12617	1.4563	0.0023546	0.094118	0.14531	0.99995	-0.14368	-1.6165	0.045031	0.42923	0.10598	0.34849	-0.26985
DNAJC5B	5	0.018001	0.23986	0.59737	0.95237	0.81044	0.99995	-0.25198	-3.3224	0.0023055	0.1138	0.00089243	0.024388	-0.269981
XPNPEP3	5	0.019316	0.22729	0.57436	0.94961	0.8202	0.99995	-0.25179	-2.9384	0.0023546	0.11483	0.0032996	0.053133	-0.271106
NAA10	5	0.0088033	0.1596	0.78176	0.97698	0.8732	0.99995	-0.26352	-4.7598	0.0021093	0.11376	1.9379e-06	0.00055642	-0.272323
GINS2	5	-0.31265	-1.2377	0.00019621	0.038835	0.21584	0.99995	-0.58516	-2.1715	0	0	0.029893	0.17982	-0.27251
PARS2	5	-0.10507	-1.3022	0.0098597	0.23675	0.19284	0.99995	-0.37781	-4.6161	0.00068675	0.073944	3.9105e-06	0.00083068	-0.27274
CDYL	5	-0.055144	-0.94584	0.15054	0.7545	0.34423	0.99995	-0.32821	-5.6076	0.00093201	0.073944	2.0514e-08	2.46e-05	-0.273066
MRPS28	5	0.0027849	0.024576	0.91033	0.99055	0.98039	0.99995	-0.27038	-2.31	0.0017659	0.10141	0.020891	0.14975	-0.273165
ANKRD52	5	-0.08184	-1.1518	0.03679	0.45427	0.24939	0.99995	-0.35594	-4.9051	0.0007358	0.073944	9.3392e-07	0.00035922	-0.2741
MCUR1	5	0.0036066	0.034499	0.89159	0.98734	0.97248	0.99995	-0.27197	-2.561	0.0017659	0.10141	0.010439	0.103	-0.275577
USP7	5	-0.20074	-2.0251	0.00039243	0.038835	0.042855	0.99995	-0.47759	-4.7969	9.8107e-05	0.030928	1.611e-06	0.00049018	-0.27685
TWNK	5	-0.0030009	-0.029658	0.96213	0.99847	0.97634	0.99995	-0.28031	-2.7406	0.0015207	0.092262	0.0061334	0.076329	-0.277309
GNE	5	-0.27356	-2.8979	0.00029432	0.038835	0.0037564	0.99995	-0.55092	-5.7647	0	0	8.1788e-09	1.2826e-05	-0.27736
MRPL19	5	-0.0019447	-0.029606	0.98489	0.99931	0.97638	0.99995	-0.27983	-4.2003	0.0015207	0.092262	2.6659e-05	0.0030026	-0.277885
CCT4	5	0.069207	0.48662	0.062003	0.57481	0.62653	0.99995	-0.20911	-1.422	0.0073089	0.21286	0.15502	0.42386	-0.278317
MRPS18A	5	-0.18956	-1.8817	0.00039243	0.038835	0.05988	0.99995	-0.46809	-4.5634	9.8107e-05	0.030928	5.0339e-06	0.00097616	-0.27853
MRPL53	5	-0.070636	-0.76226	0.069508	0.60442	0.44591	0.99995	-0.34918	-3.6841	0.0007358	0.073944	0.0002295	0.010931	-0.278544
CPSF1	5	-0.046936	-0.46555	0.21701	0.81181	0.64154	0.99995	-0.32614	-3.0994	0.00093201	0.073944	0.0019391	0.039073	-0.279204
TTC14	5	-0.13377	-1.1543	0.0021583	0.091858	0.24838	0.99995	-0.41308	-3.4702	0.00039243	0.060606	0.00052015	0.017525	-0.27931
NDUFB10	5	0.015445	0.1725	0.64593	0.9591	0.86304	0.99995	-0.26403	-2.9189	0.0020602	0.1129	0.0035128	0.0549	-0.279475
EFTUD2	5	-0.12102	-0.80821	0.0038752	0.12742	0.41897	0.99995	-0.4007	-2.6097	0.00053959	0.073333	0.0090617	0.095134	-0.27968
MIPEP	5	-0.022173	-0.25484	0.56789	0.94961	0.79885	0.99995	-0.30253	-3.4064	0.0010301	0.073944	0.00065829	0.020426	-0.280357
NARS1	5	-0.17697	-0.97316	0.0007358	0.056391	0.33047	0.99995	-0.45762	-2.4366	0.00014716	0.030928	0.014826	0.12387	-0.28065
CKAP5	5	0.088439	0.34976	0.02178	0.35435	0.72652	0.99995	-0.19223	-0.75488	0.010448	0.25148	0.45032	0.72156	-0.280669
MAD2L2	5	-0.13849	-1.5441	0.001815	0.08296	0.12257	0.99995	-0.4218	-4.604	0.00034337	0.055556	4.1438e-06	0.0008654	-0.28331
S100A11	5	0.1071	1.4859	0.0076033	0.20078	0.1373	0.99995	-0.1769	-2.4209	0.016139	0.31574	0.01548	0.12667	-0.284
SLIRP	5	-0.13909	-1.2725	0.0016678	0.077803	0.2032	0.99995	-0.42334	-3.7291	0.00034337	0.055556	0.00019213	0.0096001	-0.28425
TRMT10C	5	-0.030668	-0.23249	0.42559	0.916	0.81616	0.99995	-0.31493	-2.3412	0.0010301	0.073944	0.019221	0.14293	-0.284262
CCT2	5	-0.029925	-0.17777	0.43677	0.9219	0.85891	0.99995	-0.31459	-1.7468	0.0010301	0.073944	0.080664	0.30139	-0.284665
IBA57	5	0.045259	0.64118	0.20951	0.8071	0.52141	0.99995	-0.24112	-3.3624	0.0028941	0.12527	0.00077257	0.022499	-0.286379
PSMB7	5	-0.18964	-1.0217	0.00039243	0.038835	0.30693	0.99995	-0.47621	-2.4821	9.8107e-05	0.030928	0.01306	0.11626	-0.28657
MRM2	5	0.0040703	0.062998	0.88188	0.98485	0.94977	0.99995	-0.28265	-4.2893	0.0014716	0.091185	1.7925e-05	0.0022982	-0.28672
MRPL28	5	-0.047256	-0.462	0.21461	0.811	0.64408	0.99995	-0.3347	-3.2153	0.00093201	0.073944	0.0013029	0.031174	-0.287444
NDUFS1	5	0.094346	1.0876	0.01501	0.2895	0.27679	0.99995	-0.19366	-2.1949	0.010105	0.2473	0.02817	0.17533	-0.288006
COA3	5	-0.021327	-0.32204	0.58261	0.95039	0.74743	0.99995	-0.31029	-4.6525	0.0010301	0.073944	3.2793e-06	0.00072029	-0.288963
DDX58	5	-0.051957	-0.72894	0.17448	0.78039	0.46604	0.99995	-0.34107	-4.7422	0.00088296	0.073944	2.1146e-06	0.00057544	-0.289113
LRRC63	5	0.0093286	0.14344	0.77082	0.97521	0.88594	0.99995	-0.28043	-4.2853	0.0015207	0.092262	1.8253e-05	0.0023256	-0.289759
KNL1	5	-0.1045	-0.93336	0.010301	0.24476	0.35063	0.99995	-0.3944	-3.4584	0.00053959	0.073333	0.00054336	0.017953	-0.2899
RBFA	5	0.053601	0.89197	0.14049	0.73772	0.37241	0.99995	-0.23723	-3.8942	0.0030904	0.12883	9.8524e-05	0.0065638	-0.290831
MYLIP	5	-0.67731	-5.0596	0	0	4.2004e-07	0.0042815	-0.96816	-7.1349	0	0	9.6829e-13	1.974e-08	-0.29085
COX10	5	-0.066873	-0.64234	0.084421	0.64772	0.52065	0.99995	-0.35854	-3.4105	0.0007358	0.073944	0.0006484	0.020181	-0.291667
CCNQ	5	-0.14836	-1.9799	0.0011773	0.063492	0.04772	0.99995	-0.44055	-5.8469	0.00024527	0.040984	5.0094e-09	8.5102e-06	-0.29219
NDUFS5	5	-0.036563	-0.31909	0.33803	0.88497	0.74966	0.99995	-0.32897	-2.7623	0.00093201	0.073944	0.0057392	0.073909	-0.292407
PHB1	5	-0.042695	-0.29758	0.26366	0.8514	0.76602	0.99995	-0.3372	-2.2367	0.00093201	0.073944	0.025303	0.16672	-0.294505
PAGR1	5	-0.09822	-1.5946	0.014667	0.28817	0.11081	0.99995	-0.39374	-6.3442	0.00053959	0.073333	2.2364e-10	7.5985e-07	-0.29552
NDUFA2	5	-0.031342	-0.32198	0.41578	0.91277	0.74747	0.99995	-0.32756	-3.2139	0.00093201	0.073944	0.0013095	0.031175	-0.296218
CUL3	5	-0.23976	-1.7347	0.00039243	0.038835	0.082786	0.99995	-0.53604	-3.6894	0	0	0.00022478	0.010782	-0.29628
NOBOX	5	-0.017095	-0.2061	0.66237	0.96148	0.83672	0.99995	-0.31357	-3.679	0.0010301	0.073944	0.00023416	0.011076	-0.296475
FASTKD5	5	-0.033697	-0.38665	0.37825	0.89935	0.69902	0.99995	-0.33019	-3.6997	0.00093201	0.073944	0.00021588	0.010495	-0.296493
KEAP1	5	-0.14144	-1.337	0.0015697	0.074941	0.18123	0.99995	-0.44256	-4.063	0.00024527	0.040984	4.8453e-05	0.00439	-0.30112
DAP3	5	-0.099114	-0.99735	0.01398	0.2833	0.3186	0.99995	-0.40191	-3.9982	0.00053959	0.073333	6.3829e-05	0.0051431	-0.302796
SHQ1	5	-0.15335	-1.4779	0.0010792	0.061281	0.13943	0.99995	-0.45707	-4.2669	0.00014716	0.030928	1.9819e-05	0.0024339	-0.30372
OPN5	5	-0.027083	-0.30858	0.48214	0.93148	0.75764	0.99995	-0.33084	-3.7156	0.00093201	0.073944	0.00020274	0.010032	-0.303757
ARHGAP17	5	0.058626	1.0506	0.10777	0.69306	0.29343	0.99995	-0.24599	-4.3984	0.002747	0.12393	1.0906e-05	0.0017102	-0.304616
XPO5	5	-0.10999	-1.2725	0.0074561	0.20078	0.20318	0.99995	-0.41598	-4.7419	0.00039243	0.060606	2.117e-06	0.00057544	-0.30599
SMARCB1	5	-0.11703	-0.92905	0.0051015	0.15625	0.35286	0.99995	-0.42411	-3.2032	0.00024527	0.040984	0.0013592	0.031739	-0.30708
NSA2	5	0.046022	0.25692	0.20166	0.79984	0.79724	0.99995	-0.26166	-1.3992	0.0021093	0.11376	0.16176	0.43311	-0.307682
COQ4	5	-0.046689	-0.51268	0.21981	0.81306	0.60817	0.99995	-0.35482	-3.7371	0.0007358	0.073944	0.00018613	0.0094387	-0.308131
RPP21	5	-0.17945	-1.4812	0.00068675	0.056391	0.13856	0.99995	-0.48888	-3.9485	9.8107e-05	0.030928	7.8652e-05	0.0057318	-0.30943
SLC7A1	5	-0.12001	-1.1219	0.0043167	0.1388	0.26192	0.99995	-0.42967	-3.9483	0.00024527	0.040984	7.8714e-05	0.0057318	-0.30966
OXA1L	5	0.0060119	0.06064	0.83739	0.97857	0.95165	0.99995	-0.30498	-3.0377	0.0010301	0.073944	0.0023838	0.044058	-0.310992
MRPS35	5	-0.024837	-0.21336	0.51874	0.93646	0.83104	0.99995	-0.33697	-2.8044	0.00093201	0.073944	0.0050403	0.067823	-0.312133
GTPBP8	5	-0.084635	-1.0749	0.032326	0.43072	0.28242	0.99995	-0.39684	-4.8744	0.00053959	0.073333	1.0913e-06	0.00038358	-0.312205
GTPBP10	5	-0.0032617	-0.040654	0.9561	0.99734	0.96757	0.99995	-0.3159	-3.7854	0.00093201	0.073944	0.00015349	0.0085354	-0.312638
HSPE1	5	0.085741	0.29198	0.025508	0.38922	0.7703	0.99995	-0.22911	-0.76023	0.0040714	0.15456	0.44712	0.71907	-0.314851
NDUFB2	5	0.025413	0.26708	0.46581	0.9291	0.78941	0.99995	-0.29021	-2.9481	0.0014225	0.090062	0.0031975	0.052233	-0.315623
UBE2M	5	-0.29141	-2.1829	0.00019621	0.038835	0.029042	0.99995	-0.60896	-4.3404	0	0	1.4223e-05	0.001946	-0.31755
METTL17	5	-0.12128	-0.8338	0.0038752	0.12742	0.40439	0.99995	-0.439	-2.9808	0.00024527	0.040984	0.0028748	0.049001	-0.31772
SLC30A9	5	0.02018	0.20852	0.55778	0.94657	0.83482	0.99995	-0.29846	-3.0196	0.0012263	0.082237	0.0025311	0.045665	-0.31864
MRPS7	5	0.044709	0.57174	0.21554	0.81153	0.5675	0.99995	-0.2764	-3.3826	0.0016188	0.095376	0.0007181	0.021592	-0.321109
VPS13D	5	0.018824	0.22535	0.5827	0.95039	0.8217	0.99995	-0.30687	-3.6006	0.0010301	0.073944	0.0003175	0.013236	-0.325694
COX7C	5	-0.052938	-0.62835	0.16624	0.77216	0.52978	0.99995	-0.37887	-4.4504	0.00068675	0.073944	8.5694e-06	0.0014558	-0.325932
YTHDC1	5	0.0091066	0.071965	0.77529	0.9758	0.94263	0.99995	-0.31774	-2.4043	0.00093201	0.073944	0.016204	0.12979	-0.326847
NDOR1	5	-0.25944	-2.4183	0.00029432	0.038835	0.015591	0.99995	-0.5871	-5.3202	0	0	1.0365e-07	9.1873e-05	-0.32766
EARS2	5	-0.12763	-1.3205	0.0029922	0.11092	0.18666	0.99995	-0.45654	-4.5983	0.00024527	0.040984	4.2589e-06	0.000877	-0.32891
PDE12	5	0.076309	1.0415	0.042235	0.48672	0.29767	0.99995	-0.25292	-3.3935	0.0023055	0.1138	0.00068996	0.021056	-0.329229
HAUS8	5	-0.017675	-0.16717	0.65138	0.96019	0.86723	0.99995	-0.34804	-3.2005	0.0007358	0.073944	0.0013717	0.031886	-0.330365
GATB	5	-0.10355	-1.3077	0.011135	0.25766	0.19097	0.99995	-0.43455	-5.4448	0.00024527	0.040984	5.1857e-08	5.2682e-05	-0.331
BRIX1	5	-0.11566	-1.2454	0.0054449	0.16087	0.21298	0.99995	-0.44693	-4.6901	0.00024527	0.040984	2.7301e-06	0.00064715	-0.33127
POLG2	5	0.07915	1.2723	0.036692	0.45361	0.20328	0.99995	-0.25236	-4.051	0.0023055	0.1138	5.0991e-05	0.0044058	-0.33151
URB1	5	-0.16062	-1.4293	0.0010301	0.061281	0.15293	0.99995	-0.4933	-4.3151	9.8107e-05	0.030928	1.5954e-05	0.0021257	-0.33268
LRPPRC	5	-0.079499	-0.79909	0.043314	0.49357	0.42424	0.99995	-0.41233	-4.0582	0.00053959	0.073333	4.9446e-05	0.0044039	-0.332831
FOXRED1	5	-0.02022	-0.26791	0.60277	0.953	0.78877	0.99995	-0.35393	-4.6476	0.0007358	0.073944	3.358e-06	0.00072826	-0.33371
TRMT61A	5	-0.061866	-0.81476	0.1086	0.69317	0.41521	0.99995	-0.39807	-5.1703	0.00053959	0.073333	2.3375e-07	0.00015208	-0.336204
NDUFA1	5	0.0058728	0.064582	0.84112	0.97891	0.94851	0.99995	-0.33097	-3.571	0.00093201	0.073944	0.00035557	0.014127	-0.336843
COQ5	5	-0.034549	-0.34879	0.36677	0.89776	0.72724	0.99995	-0.37162	-3.6321	0.00068675	0.073944	0.00028107	0.012347	-0.337071
MRPL33	5	-0.020553	-0.17376	0.59737	0.95237	0.86205	0.99995	-0.35767	-2.9942	0.0007358	0.073944	0.0027513	0.047939	-0.337117
RTN4IP1	5	-0.088245	-1.102	0.02644	0.3956	0.27048	0.99995	-0.42808	-5.2848	0.00024527	0.040984	1.2586e-07	0.00010272	-0.339835
MRPS27	5	-0.036501	-0.3664	0.33852	0.88497	0.71406	0.99995	-0.37683	-3.5325	0.00068675	0.073944	0.00041158	0.015339	-0.340329
PTPMT1	5	-0.14508	-1.1886	0.0012754	0.06599	0.23461	0.99995	-0.48669	-3.9266	9.8107e-05	0.030928	8.6161e-05	0.006036	-0.34161
NDUFA10	5	-0.015364	-0.17775	0.69621	0.96671	0.85892	0.99995	-0.35727	-4.0568	0.0007358	0.073944	4.9755e-05	0.0044039	-0.341906
QRSL1	5	0.024131	0.18979	0.48641	0.93275	0.84947	0.99995	-0.31786	-2.4752	0.00093201	0.073944	0.013318	0.11777	-0.341991
MRPL4	5	-0.060431	-0.57408	0.11675	0.70301	0.56591	0.99995	-0.40251	-3.7547	0.00053959	0.073333	0.00017354	0.0091088	-0.342079
WDR48	5	-0.24468	-1.6579	0.00029432	0.038835	0.097335	0.99995	-0.58942	-3.7881	0	0	0.00015179	0.0085244	-0.34474
NDUFS2	5	0.070529	0.79459	0.057147	0.55795	0.42685	0.99995	-0.27474	-3.013	0.0017169	0.10086	0.0025865	0.046142	-0.345269
MRPL52	5	-0.11359	-1.2658	0.0060826	0.17489	0.20557	0.99995	-0.45992	-5.048	0.00014716	0.030928	4.4645e-07	0.00023951	-0.34633
TXNRD1	5	-0.17876	-2.138	0.0007358	0.056391	0.032515	0.99995	-0.5254	-6.0725	0	0	1.2592e-09	2.8521e-06	-0.34664
MRPS16	5	0.036435	0.5375	0.30712	0.87331	0.59092	0.99995	-0.31095	-4.5491	0.0010301	0.073944	5.3884e-06	0.0010171	-0.347385
FARS2	5	-0.063185	-0.68801	0.10149	0.67723	0.49144	0.99995	-0.41345	-4.4246	0.00039243	0.060606	9.6635e-06	0.001576	-0.350265
BCS1L	5	-0.17846	-1.8552	0.0007358	0.056391	0.063574	0.99995	-0.52933	-5.4367	0	0	5.4269e-08	5.2682e-05	-0.35087
MRPL13	5	-0.0048413	-0.051993	0.92161	0.99246	0.95853	0.99995	-0.36327	-3.7263	0.00068675	0.073944	0.00019429	0.009684	-0.358429
SAMM50	5	-0.18496	-1.4388	0.00044148	0.040909	0.1502	0.99995	-0.5439	-4.0378	0	0	5.395e-05	0.0045826	-0.35894
ERAL1	5	-0.12257	-1.2793	0.0038262	0.12742	0.20081	0.99995	-0.48217	-5.009	9.8107e-05	0.030928	5.4724e-07	0.00027173	-0.3596
CDK7	5	-0.34544	-1.6656	4.9053e-05	0.038835	0.095786	0.99995	-0.70637	-3.3841	0	0	0.00071402	0.021533	-0.36093
TAF5L	5	-0.011111	-0.13411	0.78711	0.97723	0.89332	0.99995	-0.37252	-4.4539	0.00068675	0.073944	8.4338e-06	0.0014558	-0.361409
MCAT	5	-0.0027366	-0.036312	0.96782	0.99919	0.97103	0.99995	-0.36456	-4.7321	0.00068675	0.073944	2.2221e-06	0.00058077	-0.361823
AHCTF1	5	0.052394	0.46538	0.14966	0.75271	0.64166	0.99995	-0.31141	-2.7374	0.0010301	0.073944	0.0061926	0.076645	-0.363804
ARHGEF2	5	0.038789	0.66162	0.27926	0.86258	0.50822	0.99995	-0.32562	-5.5446	0.00093201	0.073944	2.9455e-08	3.3071e-05	-0.364409
POLR1C	5	-0.066006	-0.30275	0.0881	0.65	0.76208	0.99995	-0.43132	-1.9403	0.00024527	0.040984	0.052344	0.24024	-0.365314
SPATA5L1	5	-0.1131	-0.91436	0.006475	0.18333	0.36053	0.99995	-0.48011	-3.766	9.8107e-05	0.030928	0.00016589	0.0088532	-0.36701
PHIP	5	-0.036227	-0.40239	0.34234	0.88681	0.6874	0.99995	-0.4038	-4.3805	0.00053959	0.073333	1.184e-05	0.0018013	-0.367573
SDHC	5	-0.020584	-0.18908	0.59693	0.95237	0.85003	0.99995	-0.39067	-3.527	0.00058864	0.073944	0.00042036	0.015492	-0.370086
NGRN	7	0.017644	0.25948	0.53385	0.93989	0.79526	0.99995	-0.35311	-5.0652	0	0	4.0801e-07	0.0002248	-0.370754
DENR	5	-0.024452	-0.2714	0.52507	0.93855	0.78608	0.99995	-0.39838	-4.3726	0.00053959	0.073333	1.228e-05	0.0018407	-0.373928
MRPL37	5	0.033037	0.3714	0.35176	0.8901	0.71034	0.99995	-0.34099	-3.7838	0.00088296	0.073944	0.00015447	0.0085354	-0.374027
MRPL10	5	0.041263	0.59762	0.24899	0.84006	0.5501	0.99995	-0.33616	-4.818	0.00093201	0.073944	1.4503e-06	0.0004693	-0.377423
TADA1	5	0.024476	0.36652	0.48067	0.93108	0.71398	0.99995	-0.353	-5.2059	0.0007358	0.073944	1.9305e-07	0.00013571	-0.377476
CYC1	5	0.068697	0.92947	0.063328	0.58022	0.35265	0.99995	-0.31295	-4.2022	0.0010301	0.073944	2.6431e-05	0.0029935	-0.381647
LARS2	5	-0.071996	-0.83576	0.065094	0.58743	0.40329	0.99995	-0.45509	-5.1769	0.00024527	0.040984	2.2561e-07	0.00015208	-0.383094
POLG	5	-0.0094084	-0.11439	0.82164	0.97856	0.90893	0.99995	-0.39308	-4.6991	0.00053959	0.073333	2.6131e-06	0.00063417	-0.383672
NDUFA3	5	-0.051683	-0.59576	0.17654	0.7805	0.55134	0.99995	-0.43962	-4.9728	0.00024527	0.040984	6.5989e-07	0.00029244	-0.387937
RPL18	5	-0.32101	-1.4894	0.00019621	0.038835	0.13637	0.99995	-0.71151	-3.204	0	0	0.0013554	0.031695	-0.3905
RPL4	4	-0.02276	-0.088262	0.58903	0.95086	0.92967	0.99995	-0.41332	-1.5385	0	0	0.12394	0.37987	-0.39056
TXNL4A	5	-0.10135	-0.46361	0.012509	0.27129	0.64292	0.99995	-0.49319	-2.23	9.8107e-05	0.030928	0.025749	0.16819	-0.39184
TAFAZZIN	5	-0.033493	-0.37041	0.38114	0.89935	0.71108	0.99995	-0.42933	-4.7426	0.00024527	0.040984	2.11e-06	0.00057544	-0.395837
SNU13	5	-0.26621	-1.5271	0.00029432	0.038835	0.12673	0.99995	-0.66235	-3.6224	0	0	0.0002919	0.012501	-0.39614
MED12	5	-0.16875	-0.73705	0.00083391	0.060714	0.46109	0.99995	-0.56794	-2.4217	0	0	0.015447	0.12662	-0.39919
NDUFAF3	5	0.044997	0.63531	0.21265	0.81016	0.52523	0.99995	-0.35607	-4.9933	0.0007358	0.073944	5.9351e-07	0.00027526	-0.401067
NANS	5	-0.33031	-3.1275	0.00019621	0.038835	0.0017632	0.99995	-0.73535	-6.8372	0	0	8.0753e-12	8.2312e-08	-0.40504
ATP5MF-PTCD1	7	0.065549	0.81667	0.033503	0.43666	0.41412	0.99995	-0.34102	-4.1539	0	0	3.268e-05	0.0033478	-0.406569
LDB1	5	-0.11872	-0.68801	0.0048072	0.15138	0.49145	0.99995	-0.53609	-2.9769	0	0	0.0029114	0.049296	-0.41737
HSD17B10	5	0.006078	0.057946	0.83641	0.97857	0.95379	0.99995	-0.41329	-3.8627	0.00039243	0.060606	0.00011214	0.0071556	-0.419368
GLRX5	5	0.027102	0.31132	0.43878	0.92198	0.75556	0.99995	-0.39588	-4.4689	0.00053959	0.073333	7.8638e-06	0.001394	-0.422982
HEXIM1	5	0.099515	1.2458	0.011184	0.2585	0.21283	0.99995	-0.32513	-4.0002	0.00093201	0.073944	6.328e-05	0.0051318	-0.424645
GFM2	5	-0.11494	-1.3791	0.0055921	0.16427	0.16785	0.99995	-0.53977	-6.3987	0	0	1.5673e-10	6.3904e-07	-0.42483
NAE1	5	-0.23656	-2.0172	0.00039243	0.038835	0.043678	0.99995	-0.66231	-5.5367	0	0	3.0823e-08	3.3071e-05	-0.42575
MRPL46	5	-0.10253	-1.0147	0.011626	0.26101	0.31027	0.99995	-0.52953	-5.1663	0	0	2.3873e-07	0.00015208	-0.427
TADA2B	5	-0.032791	-0.43089	0.39311	0.90601	0.66655	0.99995	-0.46327	-5.9814	0.00014716	0.030928	2.2126e-09	4.1322e-06	-0.430479
TAF6L	5	-0.043098	-0.52336	0.25949	0.84848	0.60073	0.99995	-0.47738	-5.636	9.8107e-05	0.030928	1.7402e-08	2.2173e-05	-0.434282
AC091167.6	5	-0.0085464	-0.10003	0.83832	0.97857	0.92032	0.99995	-0.44576	-5.2087	0.00024527	0.040984	1.9021e-07	0.00013571	-0.437214
PAXIP1	5	-0.1961	-2.0471	0.00039243	0.038835	0.040644	0.99995	-0.6402	-6.616	0	0	3.6909e-11	2.4644e-07	-0.4441
HSPA9	5	-0.0013224	-0.0061437	0.99769	0.99956	0.9951	0.99995	-0.45743	-2.0787	0.00014716	0.030928	0.037644	0.20286	-0.456108
ACAD9	5	-0.041207	-0.47678	0.28191	0.86428	0.63352	0.99995	-0.49843	-5.6934	9.8107e-05	0.030928	1.2455e-08	1.8136e-05	-0.457223
MRPL17	5	-0.13558	-1.2083	0.0021583	0.091858	0.22695	0.99995	-0.59439	-5.1384	0	0	2.7708e-07	0.00017117	-0.45881
MRPS14	5	-0.14104	-1.1261	0.0015697	0.074941	0.26011	0.99995	-0.60545	-4.6521	0	0	3.2859e-06	0.00072029	-0.46441
POLR2L	5	-0.15727	-1.0102	0.0010792	0.061281	0.31241	0.99995	-0.62339	-3.9751	0	0	7.0356e-05	0.005392	-0.46612
LARS1	5	-0.12842	-0.86376	0.0028941	0.10866	0.38772	0.99995	-0.6002	-3.9898	0	0	6.6121e-05	0.0052434	-0.47178
MRPS22	5	-0.034487	-0.25859	0.36746	0.89776	0.79595	0.99995	-0.52432	-3.8812	0	0	0.00010393	0.0067905	-0.489833
POLRMT	5	-0.11626	-0.95815	0.0051996	0.15657	0.33799	0.99995	-0.6074	-4.9111	0	0	9.0551e-07	0.00035751	-0.49114
PTCD1	5	0.11208	1.4125	0.0060826	0.17489	0.15782	0.99995	-0.38565	-4.7331	0.00058864	0.073944	2.2113e-06	0.00058077	-0.49773
RCC1L	5	0.019494	0.26901	0.57083	0.94961	0.78792	0.99995	-0.48044	-6.5759	9.8107e-05	0.030928	4.8355e-11	2.4644e-07	-0.499934
ISCA2	5	0.025184	0.26196	0.46969	0.9291	0.79335	0.99995	-0.4878	-5.0046	9.8107e-05	0.030928	5.5984e-07	0.00027173	-0.512984
VPS26A	5	-0.034065	-0.31572	0.373	0.89935	0.75222	0.99995	-0.55144	-4.9622	0	0	6.9693e-07	0.00029599	-0.517375
YARS2	5	0.026739	0.2239	0.44423	0.92266	0.82283	0.99995	-0.52682	-4.3469	0	0	1.3809e-05	0.0019163	-0.553559
AARS2	5	-0.1437	-1.3252	0.0014225	0.072319	0.18512	0.99995	-0.70081	-6.278	0	0	3.4293e-10	8.7387e-07	-0.55711
MRPS24	5	-0.15322	-1.3667	0.0010792	0.061281	0.17173	0.99995	-0.72009	-6.3077	0	0	2.8326e-10	8.2492e-07	-0.56687
GBF1	5	-0.04859	-0.28435	0.20141	0.79984	0.77614	0.99995	-0.62402	-3.4935	0	0	0.00047677	0.016446	-0.57543
RARS2	5	-0.010976	-0.096584	0.78971	0.9773	0.92306	0.99995	-0.60253	-5.2672	0	0	1.3853e-07	0.0001046	-0.591554
MRPS25	5	-0.04145	-0.33877	0.27838	0.8622	0.73478	0.99995	-0.75021	-5.9801	0	0	2.2297e-09	4.1322e-06	-0.70876
