## Supplementary material for "Clustering of host N-glycans licenses *Toxoplasma* rhoptry discharge": Table S1

### Sheet: README
Table S2: DDA Analysis of glycan bead precipiration experiments
Analyzed using Proteome Discoverer 2.4

### Sheet: Table S2 - DDA PD output for gl
Protein FDR Confidence: Combined	Accession	Description	Exp. q-value: Combined	Sum PEP Score	Coverage [%]	# Peptides	# PSMs	# Unique Peptides	# AAs	MW [kDa]	calc. pI	Score Sequest HT: Sequest HT	# Peptides (by Search Engine): Sequest HT	Abundance Ratio: (Gal) / (Lac)	Abundance Ratio: (Gal) / (Man)	Abundance Ratio: (Lac) / (Man)	Abundance Ratio P-Value: (Gal) / (Lac)	Abundance Ratio P-Value: (Gal) / (Man)	Abundance Ratio P-Value: (Lac) / (Man)	Abundance Ratio Adj. P-Value: (Gal) / (Lac)	Abundance Ratio Adj. P-Value: (Gal) / (Man)	Abundance Ratio Adj. P-Value: (Lac) / (Man)	Abundances (Grouped): Gal	Abundances (Grouped): Lac	Abundances (Grouped): Man	Abundances (Grouped) CV [%]: Gal	Abundances (Grouped) CV [%]: Lac	Abundances (Grouped) CV [%]: Man	Found in Sample: [S2] F2: Sample, Gal	Found in Sample: [S5] F5: Sample, Gal	Found in Sample: [S3] F3: Sample, Lac	Found in Sample: [S6] F6: Sample, Lac	Found in Sample: [S1] F1: Sample, Man	Found in Sample: [S4] F4: Sample, Man	# Protein Groups	Modifications
High	TGGT1_291890-t26_1-p1	transcript=TGGT1_291890-t26_1 | gene=TGGT1_291890 | organism=Toxoplasma_gondii_GT1 | gene_product=microneme protein MIC1 | transcript_product=microneme protein MIC1 | location=TGGT1_chrIX:4200849-4203191(-) | protein_length=456 | sequence_SO=chromosome | SO=protein_coding_gene | is_pseudo=false	0	205.877	51	20	414	20	456	48.6	5.34	783.77	20	1.395	100	87.684	0.186427	1.97162e-05	5.81523e-05	0.999999	0.00280164	0.00997951	5188201869	3719913190	4.24243e+07	0.41	14.37	19.36	High	High	High	High	Peak Found	High	1
High	TGGT1_218520-t26_1-p1	transcript=TGGT1_218520-t26_1 | gene=TGGT1_218520 | organism=Toxoplasma_gondii_GT1 | gene_product=microneme protein MIC6 | transcript_product=microneme protein MIC6 | location=TGGT1_chrXII:1418869-1419918(-) | protein_length=349 | sequence_SO=chromosome | SO=protein_coding_gene | is_pseudo=false	0	117.792	32	15	124	15	349	36.6	4.69	280.32	15	0.906	100	100	0.973397	0.00220979	0.00210143	0.999999	0.0441075	0.041122	8.39546e+08	9.26142e+08	3.13587e+06	62.32	13.45	33.96	High	High	High	High	Peak Found	Peak Found	1	Hex [S250; S315; S317]; Phospho [S263; S317]
High	TGGT1_208030-t26_1-p1	transcript=TGGT1_208030-t26_1 | gene=TGGT1_208030 | organism=Toxoplasma_gondii_GT1 | gene_product=microneme protein MIC4 | transcript_product=microneme protein MIC4 | location=TGGT1_chrIb:547335-549077(+) | protein_length=580 | sequence_SO=chromosome | SO=protein_coding_gene | is_pseudo=false	0	233.874	46	22	390	22	580	63	5.22	773.68	22	1.31	100	100	0.306772	2.2458e-05	5.13002e-05	0.999999	0.00280164	0.00997951	6578229799	5020050638	4.01831e+07	13.01	22.14	0.5	High	High	High	High	Peak Found	High	1	Hex [T367]
High	TGGT1_218260-t26_1-p1	transcript=TGGT1_218260-t26_1 | gene=TGGT1_218260 | organism=Toxoplasma_gondii_GT1 | gene_product=histone H3.3 | transcript_product=histone H3.3 | location=TGGT1_chrXII:1578063-1578473(+) | protein_length=136 | sequence_SO=chromosome | SO=protein_coding_gene | is_pseudo=false	0	3.888	12	2	4	2	136	15.4	11.3	3.93	2	0.164	78.238	100	0.634255	0.187472	0.0867017	0.999999	0.395865	0.243345	3.22746e+06	1.9696e+07	41252.1	137.79	73.54	23.52	Peak Found	High	High	High	Not Found	Not Found	1
High	TGGT1_215160-t26_1-p1	transcript=TGGT1_215160-t26_1 | gene=TGGT1_215160 | organism=Toxoplasma_gondii_GT1 | gene_product=hypothetical protein | transcript_product=hypothetical protein | location=TGGT1_chrX:6680496-6681765(+) | protein_length=269 | sequence_SO=chromosome | SO=protein_coding_gene | is_pseudo=false	0.001	2.938	4	1	1	1	269	31.2	9.09	2.29	1	1.108	24.518	22.118	0.988161	0.0394433	0.0430018	0.999999	0.166271	0.161338	569269	513552	23218.4	9.22	36.99	94.77	Peak Found	High	Peak Found	Peak Found	Not Found	Not Found	1
High	TGGT1_294800B-t26_1-p1	transcript=TGGT1_294800B-t26_1 | gene=TGGT1_294800B | organism=Toxoplasma_gondii_GT1 | gene_product=putative elongation factor 1-alpha (EF-1-ALPHA) | transcript_product=putative elongation factor 1-alpha (EF-1-ALPHA) | location=TGGT1_chrIa:1133102-1134034(-) | protein_length=310 | sequence_SO=chromosome | SO=protein_coding_gene | is_pseudo=false	0	62.345	34	9	63	1	310	33.7	9.04	111.34	9	0.196	17.053	86.909	0.761406	0.492572	0.254194	0.999999	0.738118	0.481376	350661	1.78711e+06	20563	135.24	133.07	95.14	High	High	High	High	Not Found	Not Found	1
Medium	TGGT1_301350-t26_1-p1	transcript=TGGT1_301350-t26_1 | gene=TGGT1_301350 | organism=Toxoplasma_gondii_GT1 | gene_product=SNARE associated protein | transcript_product=SNARE associated protein | location=TGGT1_chrIV:2283023-2287193(+) | protein_length=414 | sequence_SO=chromosome | SO=protein_coding_gene | is_pseudo=false	0.03	1.693	3	1	1	1	414	44.6	8.62	0	1	1.915	15.97	8.338	0.267765	0.00734118	0.0157211	0.999999	0.0760002	0.0966655	232100	121175	14533.5	6.22	51.82	17.23	Peak Found	Peak Found	Peak Found	High	Not Found	Not Found	1	Phospho [S90]; Hex [T91]
High	TGGT1_268590-t26_1-p1	transcript=TGGT1_268590-t26_1 | gene=TGGT1_268590 | organism=Toxoplasma_gondii_GT1 | gene_product=rhomboid protease ROM4 | transcript_product=rhomboid protease ROM4 | location=TGGT1_chrVIII:6404350-6409050(-) | protein_length=665 | sequence_SO=chromosome | SO=protein_coding_gene | is_pseudo=false	0	4.83	8	2	3	2	665	72.3	8.97	0	2	0.742	14.204	19.142	0.25517	0.000831698	0.000617597	0.999999	0.0360885	0.0256818	451348	608247	31775.5	9.93	7.13	22.33	Peak Found	Peak Found	High	High	Not Found	Not Found	1
High	TGGT1_222800-t26_1-p1	transcript=TGGT1_222800-t26_1 | gene=TGGT1_222800 | organism=Toxoplasma_gondii_GT1 | gene_product=putative glycogen synthase | transcript_product=putative glycogen synthase | location=TGGT1_chrII:1195588-1227581(-) | protein_length=3004 | sequence_SO=chromosome | SO=protein_coding_gene | is_pseudo=false	0	11.398	1	2	2	2	3004	325.2	7.02	3.5	2	1.045	8.839	8.457	0.957467	0.00166339	0.00176343	0.999999	0.0379967	0.0391089	243091	232595	27502.6	9.4	15.74	19.67	Peak Found	High	High	Peak Found	Not Found	Not Found	1
Medium	TGGT1_201790-t26_1-p1	transcript=TGGT1_201790-t26_1 | gene=TGGT1_201790 | organism=Toxoplasma_gondii_GT1 | gene_product=FHA domain-containing protein | transcript_product=FHA domain-containing protein | location=TGGT1_chrVIIa:3683201-3688810(-) | protein_length=556 | sequence_SO=chromosome | SO=protein_coding_gene | is_pseudo=false	0.023	1.819	2	1	1	1	556	62.6	9.55	2.17	1	1.954	8.746	4.475	0.214024	0.0114012	0.0318435	0.999999	0.086601	0.136131	195395	99973	22342.1	31.28	0.58	40.44	Peak Found	High	Peak Found	Peak Found	Not Found	Peak Found	1
High	TGGT1_289970-t26_1-p1	transcript=TGGT1_289970-t26_1 | gene=TGGT1_289970 | organism=Toxoplasma_gondii_GT1 | gene_product=hypothetical protein | transcript_product=hypothetical protein | location=TGGT1_chrIX:3366173-3367777(+) | protein_length=232 | sequence_SO=chromosome | SO=protein_coding_gene | is_pseudo=false	0	38.784	23	3	15	3	232	24.5	11.66	37.44	3	0.251	8.537	33.99	0.258391	0.103937	0.0293245	0.999999	0.286545	0.130651	2.50802e+06	9.98526e+06	293772	93.34	38.15	13.61	High	High	High	High	Peak Found	Peak Found	1
High	TGGT1_232020-t26_1-p1	transcript=TGGT1_232020-t26_1 | gene=TGGT1_232020 | organism=Toxoplasma_gondii_GT1 | gene_product=hypothetical protein | transcript_product=hypothetical protein | location=TGGT1_chrVIII:1761056-1765341(-) | protein_length=1258 | sequence_SO=chromosome | SO=protein_coding_gene | is_pseudo=false	0	7.469	2	3	5	3	1258	135.6	6.55	1.67	3	3.274	8.252	2.521	0.00345579	0.000678545	0.00711739	0.346643	0.032247	0.0694393	882971	269700	107001	7.56	16.31	5.73	Peak Found	High	High	High	Not Found	Not Found	1
High	TGGT1_284050-t26_1-p1	transcript=TGGT1_284050-t26_1 | gene=TGGT1_284050 | organism=Toxoplasma_gondii_GT1 | gene_product=DEAD/DEAH box helicase domain-containing protein | transcript_product=DEAD/DEAH box helicase domain-containing protein | location=TGGT1_chrV:2643913-2665787(+) | protein_length=2545 | sequence_SO=chromosome | SO=protein_coding_gene | is_pseudo=false	0.002	2.473	1	1	1	1	2545	280.7	8.32	0	1	7.116	7.974	1.121	0.371861	0.341918	0.995276	0.999999	0.581319	0.999967	144464	20302.5	18116.4	93.02	84.1	112.31	High	Not Found	Not Found	Not Found	Not Found	Not Found	1
High	TGGT1_233100-t26_1-p1	transcript=TGGT1_233100-t26_1 | gene=TGGT1_233100 | organism=Toxoplasma_gondii_GT1 | gene_product=SPFH domain / Band 7 family protein | transcript_product=SPFH domain / Band 7 family protein | location=TGGT1_chrVIII:2412652-2416916(-) | protein_length=290 | sequence_SO=chromosome | SO=protein_coding_gene | is_pseudo=false	0	5.885	7	2	3	2	290	32	9.33	3.7	2	0.664	7.551	11.368	0.453214	0.0132246	0.00781404	0.999999	0.0885779	0.070256	369978	557015	48998.1	29.29	4.06	40.62	Peak Found	High	High	High	Not Found	Not Found	1
High	TGGT1_260190-t26_1-p1	transcript=TGGT1_260190-t26_1 | gene=TGGT1_260190 | organism=Toxoplasma_gondii_GT1 | gene_product=microneme protein MIC13 | transcript_product=microneme protein MIC13 | location=TGGT1_chrVIIb:2444928-2447434(+) | protein_length=468 | sequence_SO=chromosome | SO=protein_coding_gene | is_pseudo=false	0	13.863	13	5	8	5	468	51.4	6.33	1.86	5	1.175	6.432	5.474	0.960776	0.1022	0.12581	0.999999	0.283854	0.307908	1.14005e+06	970211	177243	65.77	19.34	66.22	High	High	High	High	Peak Found	Not Found	1
High	TGGT1_226910-t26_1-p1	transcript=TGGT1_226910-t26_1 | gene=TGGT1_226910 | organism=Toxoplasma_gondii_GT1 | gene_product=Amylo-alpha-1,6-glucosidase | transcript_product=Amylo-alpha-1,6-glucosidase | location=TGGT1_chrX:1136138-1153007(-) | protein_length=1882 | sequence_SO=chromosome | SO=protein_coding_gene | is_pseudo=false	0	78.123	13	20	45	20	1882	207.9	6.58	52.24	20	1.937	6.421	3.314	0.253687	0.0218568	0.0697613	0.999999	0.114806	0.212262	1.69993e+07	8.77527e+06	2.64759e+06	28.37	23.71	41.27	High	High	High	High	Peak Found	Peak Found	1
Medium	TGGT1_208750-t26_1-p1	transcript=TGGT1_208750-t26_1 | gene=TGGT1_208750 | organism=Toxoplasma_gondii_GT1 | gene_product=RWD domain-containing protein | transcript_product=RWD domain-containing protein | location=TGGT1_chrIb:861884-864672(+) | protein_length=268 | sequence_SO=chromosome | SO=protein_coding_gene | is_pseudo=false	0.017	1.914	4	1	1	1	268	30.3	4.32	2.5	1	1.196	6.287	5.257	0.950997	0.102392	0.1294	0.999999	0.283854	0.314213	124078	103742	19735.3	15.19	22.56	84.88	Peak Found	Peak Found	High	Peak Found	Not Found	Not Found	1
High	TGGT1_297760-t26_1-p1	transcript=TGGT1_297760-t26_1 | gene=TGGT1_297760 | organism=Toxoplasma_gondii_GT1 | gene_product=hypothetical protein | transcript_product=hypothetical protein | location=TGGT1_chrII:1958316-1959080(+) | protein_length=254 | sequence_SO=chromosome | SO=protein_coding_gene | is_pseudo=false	0	14.32	26	5	10	5	254	28.1	10.74	2.21	5	0.572	6.251	10.921	0.60714	0.0833757	0.0425156	0.999999	0.248385	0.161338	959559	1.67632e+06	153500	21.02	2.59	79.98	Peak Found	High	High	High	Not Found	Peak Found	1
Medium	TGGT1_202650-t26_1-p1	transcript=TGGT1_202650-t26_1 | gene=TGGT1_202650 | organism=Toxoplasma_gondii_GT1 | gene_product=hypothetical protein | transcript_product=hypothetical protein | location=TGGT1_chrVIIa:3020355-3032640(+) | protein_length=921 | sequence_SO=chromosome | SO=protein_coding_gene | is_pseudo=false	0.032	1.648	1	1	1	1	921	102	7.56	0	1	12.717	6.046	0.475	0.365524	0.555744	0.888415	0.999999	0.799183	0.999967	339673	26709.2	56184.8	133.31	90.42	26.51	High	Not Found	Not Found	Not Found	Not Found	Not Found	1	Phospho [S825]
Medium	TGGT1_275420-t26_1-p1	transcript=TGGT1_275420-t26_1 | gene=TGGT1_275420 | organism=Toxoplasma_gondii_GT1 | gene_product=histone lysine-specific demethylase | transcript_product=histone lysine-specific demethylase | location=TGGT1_chrX:7124101-7136533(-) | protein_length=2966 | sequence_SO=chromosome | SO=protein_coding_gene | is_pseudo=false	0.033	1.624	1	1	1	1	2966	316	6.3	2.28	1	17.926	5.952	0.332	0.27367	0.530884	0.759748	0.999999	0.773464	0.960999	314399	17538.6	52825.7	134.23	6.01	7.69	High	Not Found	Not Found	Not Found	Not Found	Not Found	1
High	TGGT1_219550-t26_1-p1	transcript=TGGT1_219550-t26_1 | gene=TGGT1_219550 | organism=Toxoplasma_gondii_GT1 | gene_product=dihydrolipoyllysine-residue succinyltransferase component of oxoglutarate dehydrogenase | transcript_product=dihydrolipoyllysine-residue succinyltransferase component of oxoglutarate dehydrogenase | location=TGGT1_chrXII:790088-797741(-) | protein_length=470 | sequence_SO=chromosome | SO=protein_coding_gene | is_pseudo=false	0	7.534	8	3	7	3	470	50.1	8.95	7.97	3	0.453	5.917	13.059	0.808148	0.425668	0.238514	0.999999	0.666901	0.464916	690922	1.52499e+06	116777	100.11	36.1	117.43	Peak Found	High	High	High	Not Found	Peak Found	1
Medium	TGGT1_311030-t26_1-p1	transcript=TGGT1_311030-t26_1 | gene=TGGT1_311030 | organism=Toxoplasma_gondii_GT1 | gene_product=hypothetical protein | transcript_product=hypothetical protein | location=TGGT1_chrXI:1692933-1708438(-) | protein_length=3738 | sequence_SO=chromosome | SO=protein_coding_gene | is_pseudo=false	0.032	1.646	1	1	1	1	3738	402.6	6.87	0	1	0.809	5.756	7.117	0.949622	0.161473	0.125892	0.999999	0.366472	0.307908	105735	130721	18368.7	63.92	8.59	83.92	Peak Found	Not Found	Peak Found	High	Not Found	Not Found	1
High	TGGT1_311160-t26_1-p1	transcript=TGGT1_311160-t26_1 | gene=TGGT1_311160 | organism=Toxoplasma_gondii_GT1 | gene_product=PWI domain-containing protein | transcript_product=PWI domain-containing protein | location=TGGT1_chrXI:1801341-1805680(+) | protein_length=315 | sequence_SO=chromosome | SO=protein_coding_gene | is_pseudo=false	0	5.697	10	1	1	1	315	36.1	10.08	0	1	0.826	5.222	6.324	0.989094	0.520869	0.46008	0.999999	0.765892	0.716318	77564.3	93937.1	14854.6	107.8	117.97	71.35	Peak Found	Not Found	High	Peak Found	Not Found	Not Found	1
High	TGGT1_230410-t26_1-p1	transcript=TGGT1_230410-t26_1 | gene=TGGT1_230410 | organism=Toxoplasma_gondii_GT1 | gene_product=peroxiredoxin PRX3 | transcript_product=peroxiredoxin PRX3 | location=TGGT1_chrVIII:753559-755687(-) | protein_length=283 | sequence_SO=chromosome | SO=protein_coding_gene | is_pseudo=false	0.001	3.111	4	1	1	1	283	30.4	8.78	0	1	0.599	5.189	8.66	0.757141	0.183557	0.101366	0.999999	0.392269	0.267626	119883	200078	23104.8	89.22	28.97	45.95	Not Found	Peak Found	Peak Found	High	Not Found	Not Found	1
High	TGGT1_236040-t26_1-p1	transcript=TGGT1_236040-t26_1 | gene=TGGT1_236040 | organism=Toxoplasma_gondii_GT1 | gene_product=fructose-1,6-bisphosphate aldolase | transcript_product=fructose-1,6-bisphosphate aldolase | location=TGGT1_chrX:5139351-5141389(+) | protein_length=433 | sequence_SO=chromosome | SO=protein_coding_gene | is_pseudo=false	0	4.191	3	1	3	1	433	46.9	8.82	5.33	1	1.121	4.877	4.352	0.997428	0.650159	0.68531	0.999999	0.861698	0.906519	248788	222032	51013.2	20.2	6.84	136.65	Peak Found	High	High	High	Not Found	Peak Found	1
Medium	TGGT1_244390-t26_1-p1	transcript=TGGT1_244390-t26_1 | gene=TGGT1_244390 | organism=Toxoplasma_gondii_GT1 | gene_product=coatomer epsilon subunit protein | transcript_product=coatomer epsilon subunit protein | location=TGGT1_chrVI:3145659-3150988(-) | protein_length=309 | sequence_SO=chromosome | SO=protein_coding_gene | is_pseudo=false	0.012	1.95	4	1	1	1	309	33.9	5.14	0	1	0.64	4.667	7.29	0.957621	0.638363	0.5038	0.999999	0.858607	0.743241	75814.1	118418	16243.1	121.85	22.36	125.93	Not Found	High	Peak Found	Peak Found	Not Found	Not Found	1
High	TGGT1_227300-t26_1-p1	transcript=TGGT1_227300-t26_1 | gene=TGGT1_227300 | organism=Toxoplasma_gondii_GT1 | gene_product=hypothetical protein | transcript_product=hypothetical protein | location=TGGT1_chrX:941106-948476(+) | protein_length=2456 | sequence_SO=chromosome | SO=protein_coding_gene | is_pseudo=false	0.002	2.656	0	1	4	1	2456	260.1	8.06	6.86	1	0.815	4.571	5.612	0.991832	0.674524	0.612504	0.999999	0.883432	0.850179	910336	1.11765e+06	199164	106.7	18.77	133.93	High	High	High	High	Not Found	Peak Found	1
Medium	TGGT1_251810-t26_1-p1	transcript=TGGT1_251810-t26_1 | gene=TGGT1_251810 | organism=Toxoplasma_gondii_GT1 | gene_product=putative translation initiation factor eIF-5A | transcript_product=putative translation initiation factor eIF-5A | location=TGGT1_chrXII:5518720-5519205(-) | protein_length=161 | sequence_SO=chromosome | SO=protein_coding_gene | is_pseudo=false	0.03	1.679	4	1	1	1	161	17.5	5.39	0	1	0.872	4.544	5.211	0.97996	0.231698	0.196128	0.999999	0.451333	0.406724	190145	218052	41847.2	92.53	24	46.92	Peak Found	High	Peak Found	Peak Found	Not Found	Not Found	1
High	TGGT1_310790-t26_1-p1	transcript=TGGT1_310790-t26_1 | gene=TGGT1_310790 | organism=Toxoplasma_gondii_GT1 | gene_product=hypothetical protein | transcript_product=hypothetical protein | location=TGGT1_chrXI:1556574-1558606(+) | protein_length=219 | sequence_SO=chromosome | SO=protein_coding_gene | is_pseudo=false	0.007	2.213	5	1	1	1	219	24.7	4.92	0	1	4.311	4.504	1.045	0.0142769	0.0131334	0.978633	0.53733	0.0885779	0.999967	264758	61414.8	58781.9	36.4	1.41	8.38	Peak Found	High	Peak Found	Not Found	Not Found	Not Found	1
High	TGGT1_236540-t26_1-p1	transcript=TGGT1_236540-t26_1 | gene=TGGT1_236540 | organism=Toxoplasma_gondii_GT1 | gene_product=RNA recognition motif-containing protein | transcript_product=RNA recognition motif-containing protein | location=TGGT1_chrX:5301444-5305442(+) | protein_length=508 | sequence_SO=chromosome | SO=protein_coding_gene | is_pseudo=false	0	145.325	34	22	192	22	508	53	6.42	330.16	22	1.496	4.251	2.841	0.575537	0.0575248	0.126187	0.999999	0.201438	0.307908	4.96333e+08	3.31668e+08	1.16761e+08	59	3.1	7.42	High	High	High	High	High	High	1
Medium	TGGT1_224050-t26_1-p1	transcript=TGGT1_224050-t26_1 | gene=TGGT1_224050 | organism=Toxoplasma_gondii_GT1 | gene_product=AP2 domain transcription factor AP2X-4 | transcript_product=AP2 domain transcription factor AP2X-4 | location=TGGT1_chrX:3268362-3272216(-) | protein_length=896 | sequence_SO=chromosome | SO=protein_coding_gene | is_pseudo=false	0.031	1.656	1	1	1	1	896	93.8	6.51	0	1	0.953	4.141	4.344	0.996634	0.196844	0.184156	0.999999	0.407574	0.387738	116845	122597	28219	89.62	5.16	10.53	Not Found	Peak Found	High	Peak Found	Not Found	Not Found	1
Medium	TGGT1_213410-t26_1-p1	transcript=TGGT1_213410-t26_1 | gene=TGGT1_213410 | organism=Toxoplasma_gondii_GT1 | gene_product=putative small nuclear ribonucleoprotein f (snrnp-f) | transcript_product=putative small nuclear ribonucleoprotein f (snrnp-f) | location=TGGT1_chrV:878051-879971(+) | protein_length=87 | sequence_SO=chromosome | SO=protein_coding_gene | is_pseudo=false	0.023	1.752	10	1	2	1	87	10.1	4.97	3.56	1	0.248	4.038	16.262	0.613421	0.612393	0.247162	0.999999	0.844155	0.478038	136631	550204	33834.4	128.02	33.27	83.59	Not Found	Peak Found	High	High	Not Found	Not Found	1
High	TGGT1_266070-t26_1-p1	transcript=TGGT1_266070-t26_1 | gene=TGGT1_266070 | organism=Toxoplasma_gondii_GT1 | gene_product=ribosomal protein RPL31 | transcript_product=ribosomal protein RPL31 | location=TGGT1_chrIX:1142823-1144192(+) | protein_length=120 | sequence_SO=chromosome | SO=protein_coding_gene | is_pseudo=false	0	6.65	21	2	5	2	120	14.3	10.68	8.21	2	0.157	3.825	24.362	0.180099	0.323334	0.0502704	0.999999	0.559326	0.173	744270	4.74039e+06	194585	27.9	9.05	102.25	Peak Found	High	High	High	Peak Found	Peak Found	1
High	TGGT1_313240-t26_1-p1	transcript=TGGT1_313240-t26_1 | gene=TGGT1_313240 | organism=Toxoplasma_gondii_GT1 | gene_product=putative ethylene-responsive RNA helicase | transcript_product=putative ethylene-responsive RNA helicase | location=TGGT1_chrXI:3172908-3178231(+) | protein_length=784 | sequence_SO=chromosome | SO=protein_coding_gene | is_pseudo=false	0	6.392	3	2	4	2	784	85.5	8.92	6.43	2	0.275	3.8	13.795	0.808657	0.797261	0.48112	0.999999	0.969347	0.729723	3.09624e+06	1.12402e+07	814818	25.28	21.32	139.3	Peak Found	Peak Found	High	High	Not Found	Peak Found	1
Medium	TGGT1_271280-t26_1-p1	transcript=TGGT1_271280-t26_1 | gene=TGGT1_271280 | organism=Toxoplasma_gondii_GT1 | gene_product=putative 60S ribosome subunit biogenesis protein NIP7 | transcript_product=putative 60S ribosome subunit biogenesis protein NIP7 | location=TGGT1_chrVIII:4602984-4605429(+) | protein_length=181 | sequence_SO=chromosome | SO=protein_coding_gene | is_pseudo=false	0.032	1.648	6	1	1	1	181	20.4	8.43	0	1	0.26	3.647	14.024	0.0493308	0.054695	0.0076731	0.777538	0.195647	0.0697457	42321.8	162732	11603.7	12.73	14.69	49.78	Peak Found	Peak Found	Peak Found	High	Not Found	Not Found	1
High	TGGT1_291330-t26_1-p1	transcript=TGGT1_291330-t26_1 | gene=TGGT1_291330 | organism=Toxoplasma_gondii_GT1 | gene_product=RNA recognition motif-containing protein | transcript_product=RNA recognition motif-containing protein | location=TGGT1_chrIX:4055101-4057671(+) | protein_length=228 | sequence_SO=chromosome | SO=protein_coding_gene | is_pseudo=false	0	22.513	21	7	14	7	228	25.5	10.51	12.4	7	0.881	3.291	3.737	0.678564	0.00724087	0.00540107	0.999999	0.0760002	0.0638025	3.99548e+06	4.53704e+06	1.21424e+06	3.62	19.83	13.77	Peak Found	High	High	High	Peak Found	Peak Found	1
High	TGGT1_272400-t26_1-p1	transcript=TGGT1_272400-t26_1 | gene=TGGT1_272400 | organism=Toxoplasma_gondii_GT1 | gene_product=casein kinase ii regulatory subunit protein | transcript_product=casein kinase ii regulatory subunit protein | location=TGGT1_chrVIII:3996175-3999621(+) | protein_length=361 | sequence_SO=chromosome | SO=protein_coding_gene | is_pseudo=false	0.007	2.14	7	1	1	1	361	39.7	4.81	0	1	0.17	3.287	19.282	0.284278	0.496357	0.0992008	0.999999	0.742675	0.264006	18974.9	111302	5772.24	110.34	50.32	37.73	Peak Found	Not Found	High	Peak Found	Not Found	Not Found	1
High	TGGT1_219760-t26_1-p1	transcript=TGGT1_219760-t26_1 | gene=TGGT1_219760 | organism=Toxoplasma_gondii_GT1 | gene_product=N-acetyltransferase family protein | transcript_product=N-acetyltransferase family protein | location=TGGT1_chrXII:595623-599154(-) | protein_length=221 | sequence_SO=chromosome | SO=protein_coding_gene | is_pseudo=false	0	5.952	9	1	1	1	221	24.6	8.6	3.43	1	0.705	3.23	4.583	0.880543	0.356296	0.22962	0.999999	0.595617	0.450218	110386	156639	34175.3	78.78	18.75	75.05	Not Found	Peak Found	High	Peak Found	Not Found	Not Found	1
High	TGGT1_312640-t26_1-p1	transcript=TGGT1_312640-t26_1 | gene=TGGT1_312640 | organism=Toxoplasma_gondii_GT1 | gene_product=hypothetical protein | transcript_product=hypothetical protein | location=TGGT1_chrXI:2830072-2831896(+) | protein_length=290 | sequence_SO=chromosome | SO=protein_coding_gene | is_pseudo=false	0	5.718	10	2	2	2	290	31.6	9.86	2.49	2	1.566	3.203	2.045	0.835575	0.396068	0.656853	0.999999	0.639123	0.89189	171216	109331	53452.6	55.7	96.63	0.14	Not Found	High	Peak Found	High	Not Found	Not Found	1
High	TGGT1_290200-t26_1-p1	transcript=TGGT1_290200-t26_1 | gene=TGGT1_290200 | organism=Toxoplasma_gondii_GT1 | gene_product=NAD/NADP octopine/nopaline dehydrogenase, alpha-helical domain-containing protein | transcript_product=NAD/NADP octopine/nopaline dehydrogenase, alpha-helical domain-containing protein | location=TGGT1_chrIX:3448166-3452814(-) | protein_length=435 | sequence_SO=chromosome | SO=protein_coding_gene | is_pseudo=false	0.001	3.184	3	1	1	1	435	48	7.27	0	1	0.756	3.11	4.116	0.965481	0.611686	0.493022	0.999999	0.844155	0.736353	359583	475862	115605	29.43	24.57	122.69	Peak Found	Peak Found	Peak Found	High	Not Found	Peak Found	1
High	TGGT1_320220-t26_1-p1	transcript=TGGT1_320220-t26_1 | gene=TGGT1_320220 | organism=Toxoplasma_gondii_GT1 | gene_product=putative ubiquinol cytochrome c oxidoreductase | transcript_product=putative ubiquinol cytochrome c oxidoreductase | location=TGGT1_chrIV:370998-374481(-) | protein_length=487 | sequence_SO=chromosome | SO=protein_coding_gene | is_pseudo=false	0.007	2.173	2	1	1	1	487	54.8	9.23	1.95	1	0.421	3.11	7.38	0.838484	0.74688	0.465433	0.999999	0.93524	0.717932	62911.8	149277	20226.3	130.34	12.99	98.14	Not Found	Peak Found	High	Peak Found	Not Found	Not Found	1
High	TGGT1_290005-t26_1-p1	transcript=TGGT1_290005-t26_1 | gene=TGGT1_290005 | organism=Toxoplasma_gondii_GT1 | gene_product=putative proteasome subunit beta type 1 | transcript_product=putative proteasome subunit beta type 1 | location=TGGT1_chrIX:3387292-3392148(-) | protein_length=359 | sequence_SO=chromosome | SO=protein_coding_gene | is_pseudo=false	0	9.221	6	2	4	2	359	39.9	9.19	10.51	2	0.256	3.099	12.118	0.632665	0.719181	0.308204	0.999999	0.917829	0.548284	236564	924946	76329.6	131.98	8.74	24.02	Not Found	High	High	High	Not Found	Not Found	1
High	TGGT1_209960-t26_1-p1	transcript=TGGT1_209960-t26_1 | gene=TGGT1_209960 | organism=Toxoplasma_gondii_GT1 | gene_product=glycosyltransferase | transcript_product=glycosyltransferase | location=TGGT1_chrIb:1594537-1608640(+) | protein_length=1707 | sequence_SO=chromosome | SO=protein_coding_gene | is_pseudo=false	0	9.099	3	3	4	3	1707	188.8	6.16	2.46	3	4.405	2.961	0.672	0.115588	0.22237	0.731299	0.999999	0.437723	0.940406	526286	119471	177752	0.46	12.94	76.46	High	High	Peak Found	Peak Found	Peak Found	Not Found	1
Medium	TGGT1_263560-t26_1-p1	transcript=TGGT1_263560-t26_1 | gene=TGGT1_263560 | organism=Toxoplasma_gondii_GT1 | gene_product=hypothetical protein | transcript_product=hypothetical protein | location=TGGT1_chrVIIb:451180-455848(-) | protein_length=544 | sequence_SO=chromosome | SO=protein_coding_gene | is_pseudo=false	0.033	1.603	3	1	1	1	544	61.3	4.91	2.63	1	1.635	2.856	1.747	0.544516	0.168948	0.474247	0.999999	0.373681	0.722415	2.55634e+06	1.5639e+06	894943	47.5	39.76	33.97	Peak Found	High	Peak Found	Peak Found	Peak Found	Peak Found	1	Phospho [S434]; Hex [S423]
High	TGGT1_234420-t26_1-p1	transcript=TGGT1_234420-t26_1 | gene=TGGT1_234420 | organism=Toxoplasma_gondii_GT1 | gene_product=ATPase, AAA family protein | transcript_product=ATPase, AAA family protein | location=TGGT1_chrX:4262179-4269625(-) | protein_length=588 | sequence_SO=chromosome | SO=protein_coding_gene | is_pseudo=false	0	37.674	21	12	24	12	588	66.7	8.76	25.29	12	3.873	2.77	0.715	0.100308	0.18688	0.738927	0.991162	0.395865	0.94303	1.3259e+07	3.42386e+06	4.78605e+06	66.39	16.52	7.83	High	High	High	High	Peak Found	High	1
High	TGGT1_257560-t26_1-p1	transcript=TGGT1_257560-t26_1 | gene=TGGT1_257560 | organism=Toxoplasma_gondii_GT1 | gene_product=WD domain, G-beta repeat-containing protein | transcript_product=WD domain, G-beta repeat-containing protein | location=TGGT1_chrVIIb:3904702-3908262(+) | protein_length=1017 | sequence_SO=chromosome | SO=protein_coding_gene | is_pseudo=false	0.001	2.919	1	1	1	1	1017	109.9	5.53	0	1	0.671	2.72	4.051	0.75931	0.293165	0.154589	0.999999	0.526221	0.354667	119018	177280	43759.6	78.59	10.06	26.5	Not Found	Peak Found	High	Peak Found	Not Found	Not Found	1
High	TGGT1_212290-t26_1-p1	transcript=TGGT1_212290-t26_1 | gene=TGGT1_212290 | organism=Toxoplasma_gondii_GT1 | gene_product=ribosomal protein RPS19 | transcript_product=ribosomal protein RPS19 | location=TGGT1_chrX:3845925-3847625(-) | protein_length=313 | sequence_SO=chromosome | SO=protein_coding_gene | is_pseudo=false	0	4.958	4	1	3	1	313	34.9	8.68	4.29	1	0.16	2.651	16.61	0.237868	0.57038	0.0963955	0.999999	0.805148	0.260007	152457	955387	57519.2	64.17	84.24	82.1	Peak Found	High	High	High	Not Found	Peak Found	1
High	TGGT1_270640-t26_1-p1	transcript=TGGT1_270640-t26_1 | gene=TGGT1_270640 | organism=Toxoplasma_gondii_GT1 | gene_product=RNA recognition motif-containing protein | transcript_product=RNA recognition motif-containing protein | location=TGGT1_chrVIII:5107551-5110685(+) | protein_length=208 | sequence_SO=chromosome | SO=protein_coding_gene | is_pseudo=false	0	16.859	21	4	17	4	208	24.5	10.73	21.05	4	3.572	2.636	0.738	0.333458	0.482142	0.913977	0.999999	0.729057	0.999967	1.85636e+07	5.19717e+06	7.04325e+06	97	46.45	5.35	High	High	High	High	High	Peak Found	1
High	TGGT1_269950-t26_1-p1	transcript=TGGT1_269950-t26_1 | gene=TGGT1_269950 | organism=Toxoplasma_gondii_GT1 | gene_product=hypothetical protein | transcript_product=hypothetical protein | location=TGGT1_chrVIII:5501073-5504592(-) | protein_length=944 | sequence_SO=chromosome | SO=protein_coding_gene | is_pseudo=false	0.005	2.313	2	1	1	1	944	104.6	5.73	0	1	0.736	2.552	3.466	0.827413	0.295356	0.17415	0.999999	0.527464	0.376195	66962.3	90954.7	26241.3	64.8	2.8	50.27	Not Found	Peak Found	High	Peak Found	Not Found	Not Found	1
High	TGGT1_288570-t26_1-p1	transcript=TGGT1_288570-t26_1 | gene=TGGT1_288570 | organism=Toxoplasma_gondii_GT1 | gene_product=hypothetical protein | transcript_product=hypothetical protein | location=TGGT1_chrIX:2433882-2435903(-) | protein_length=417 | sequence_SO=chromosome | SO=protein_coding_gene | is_pseudo=false	0.002	2.658	4	1	1	1	417	44.9	8.07	0	1	2.494	2.54	1.018	0.770864	0.763471	0.999885	0.999999	0.944376	0.999967	56688.8	22733.6	22320.7	17.1	123.32	92.47	Not Found	Not Found	High	Not Found	Not Found	Not Found	1
High	TGGT1_211030-t26_1-p1	transcript=TGGT1_211030-t26_1 | gene=TGGT1_211030 | organism=Toxoplasma_gondii_GT1 | gene_product=hypothetical protein | transcript_product=hypothetical protein | location=TGGT1_chrIV:1889471-1891938(-) | protein_length=191 | sequence_SO=chromosome | SO=protein_coding_gene | is_pseudo=false	0	4.852	12	2	4	2	191	22.2	5.82	3.93	2	1.068	2.463	2.306	0.998149	0.731895	0.761872	0.999999	0.926943	0.962466	668195	625625	271320	91.94	28.85	114.94	Peak Found	High	High	High	Not Found	Peak Found	1
High	TGGT1_282170-t26_1-p1	transcript=TGGT1_282170-t26_1 | gene=TGGT1_282170 | organism=Toxoplasma_gondii_GT1 | gene_product=hypothetical protein | transcript_product=hypothetical protein | location=TGGT1_chrVIIa:4320803-4324793(-) | protein_length=575 | sequence_SO=chromosome | SO=protein_coding_gene | is_pseudo=false	0	4.02	4	1	1	1	575	61.2	7.56	0	1	0.382	2.427	6.359	0.456623	0.502442	0.151058	0.999999	0.749532	0.349498	40411.8	105863	16648.6	16.15	30.61	95.85	Not Found	Peak Found	High	Peak Found	Not Found	Not Found	1
High	TGGT1_246690-t26_1-p1	transcript=TGGT1_246690-t26_1 | gene=TGGT1_246690 | organism=Toxoplasma_gondii_GT1 | gene_product=alpha amylase, catalytic domain-containing protein | transcript_product=alpha amylase, catalytic domain-containing protein | location=TGGT1_chrXII:2857891-2868760(+) | protein_length=901 | sequence_SO=chromosome | SO=protein_coding_gene | is_pseudo=false	0	56.434	21	15	32	15	901	99.9	5.8	38.52	15	0.84	2.406	2.863	0.565296	0.0220615	0.0133035	0.999999	0.115172	0.0867774	9.64484e+06	1.14778e+07	4.00929e+06	8.02	1.42	25.28	High	High	High	High	Peak Found	Peak Found	1
High	TGGT1_316180-t26_1-p1	transcript=TGGT1_316180-t26_1 | gene=TGGT1_316180 | organism=Toxoplasma_gondii_GT1 | gene_product=hypothetical protein | transcript_product=hypothetical protein | location=TGGT1_chrXI:5112552-5120520(-) | protein_length=830 | sequence_SO=chromosome | SO=protein_coding_gene | is_pseudo=false	0.002	2.508	4	1	1	1	830	91.1	7.31	0	1	0.56	2.397	4.28	0.633628	0.411932	0.172563	0.999999	0.654631	0.375026	70505.5	125914	29419.8	72.32	0.21	59.53	Peak Found	Peak Found	High	Peak Found	Not Found	Not Found	1
High	TGGT1_219590-t26_1-p1	transcript=TGGT1_219590-t26_1 | gene=TGGT1_219590 | organism=Toxoplasma_gondii_GT1 | gene_product=RuvB family 1 protein | transcript_product=RuvB family 1 protein | location=TGGT1_chrXII:778348-784976(+) | protein_length=492 | sequence_SO=chromosome | SO=protein_coding_gene | is_pseudo=false	0	4.688	3	1	1	1	492	52.9	6.44	1.89	1	0.432	2.36	5.466	0.657034	0.646097	0.283289	0.999999	0.861698	0.517342	61303.3	141955	25971.4	106.45	38.31	54.34	Not Found	Peak Found	High	Peak Found	Not Found	Not Found	1
High	TGGT1_214820-t26_1-p1	transcript=TGGT1_214820-t26_1 | gene=TGGT1_214820 | organism=Toxoplasma_gondii_GT1 | gene_product=G-patch domain-containing protein | transcript_product=G-patch domain-containing protein | location=TGGT1_chrX:6402048-6404851(+) | protein_length=466 | sequence_SO=chromosome | SO=protein_coding_gene | is_pseudo=false	0.008	2.051	3	1	1	1	466	49.6	5.29	0	1	1.022	2.337	2.286	0.998448	0.249594	0.261637	0.999999	0.470879	0.491273	139789	136737	59821.3	63.88	11.02	17.97	Peak Found	Peak Found	High	Peak Found	Not Found	Not Found	1
High	TGGT1_311430-t26_1-p1	transcript=TGGT1_311430-t26_1 | gene=TGGT1_311430 | organism=Toxoplasma_gondii_GT1 | gene_product=fibrillarin | transcript_product=fibrillarin | location=TGGT1_chrXI:2031325-2032910(-) | protein_length=303 | sequence_SO=chromosome | SO=protein_coding_gene | is_pseudo=false	0	38.71	28	11	25	11	303	31.9	10.29	31.46	11	2.031	2.329	1.147	0.00239471	0.00144281	0.185883	0.329322	0.0379967	0.389729	1.37448e+07	6.76794e+06	5.90101e+06	5.22	0.79	8.45	High	High	High	High	High	High	1
High	TGGT1_204340-t26_1-p1	transcript=TGGT1_204340-t26_1 | gene=TGGT1_204340 | organism=Toxoplasma_gondii_GT1 | gene_product=hypothetical protein | transcript_product=hypothetical protein | location=TGGT1_chrVIIa:1770608-1775101(-) | protein_length=877 | sequence_SO=chromosome | SO=protein_coding_gene | is_pseudo=false	0	45.573	17	12	32	12	877	97.2	6.11	31.03	12	4.439	2.292	0.516	0.502008	0.779109	0.849446	0.999999	0.959608	0.999967	3.77134e+07	8.49657e+06	1.64518e+07	125.74	38.66	8.6	High	High	High	High	High	High	1
High	TGGT1_254900-t26_1-p1	transcript=TGGT1_254900-t26_1 | gene=TGGT1_254900 | organism=Toxoplasma_gondii_GT1 | gene_product=putative proteasome subunit beta type 2 | transcript_product=putative proteasome subunit beta type 2 | location=TGGT1_chrIII:1997522-1998441(+) | protein_length=191 | sequence_SO=chromosome | SO=protein_coding_gene | is_pseudo=false	0	5.548	8	2	3	2	191	22	7.88	1.63	2	1.096	2.246	2.05	0.994408	0.681056	0.733409	0.999999	0.884859	0.940406	683104	623327	304124	78.65	6.53	102.38	Peak Found	High	Peak Found	High	Not Found	Peak Found	1
High	TGGT1_300200-t26_1-p1	transcript=TGGT1_300200-t26_1 | gene=TGGT1_300200 | organism=Toxoplasma_gondii_GT1 | gene_product=histone H2AZ | transcript_product=histone H2AZ | location=TGGT1_chrXII:122117-123855(-) | protein_length=155 | sequence_SO=chromosome | SO=protein_coding_gene | is_pseudo=false	0	10.326	21	3	12	2	155	15.9	10.62	19.41	3	0.259	2.232	8.618	0.767554	0.905792	0.550101	0.999999	0.999931	0.793324	695306	2.6847e+06	311514	115.99	128.5	119.94	Peak Found	Peak Found	Peak Found	High	Not Found	Peak Found	1
High	TGGT1_231210-t26_1-p1	transcript=TGGT1_231210-t26_1 | gene=TGGT1_231210 | organism=Toxoplasma_gondii_GT1 | gene_product=sarcalumenin/eps15 family protein | transcript_product=sarcalumenin/eps15 family protein | location=TGGT1_chrVIII:1323693-1330562(-) | protein_length=594 | sequence_SO=chromosome | SO=protein_coding_gene | is_pseudo=false	0.007	2.122	2	1	2	1	594	66.8	6.86	0	1	0.57	2.229	3.909	0.171123	0.0761116	0.0186954	0.999999	0.236982	0.10785	159447	279584	71525.9	18.57	18.58	28.61	Peak Found	Peak Found	High	High	Peak Found	Not Found	1
High	TGGT1_295630-t26_1-p1	transcript=TGGT1_295630-t26_1 | gene=TGGT1_295630 | organism=Toxoplasma_gondii_GT1 | gene_product=hypothetical protein | transcript_product=hypothetical protein | location=TGGT1_chrIa:1649908-1651185(-) | protein_length=155 | sequence_SO=chromosome | SO=protein_coding_gene | is_pseudo=false	0	9.879	25	1	3	1	155	16.5	9.54	7.97	1	0.321	2.107	6.564	0.886028	0.948122	0.73296	0.999999	0.999931	0.940406	116637	363373	55355.9	117.67	34.03	139.99	Not Found	High	High	Peak Found	Not Found	High	1
Medium	TGGT1_254520-t26_1-p1	transcript=TGGT1_254520-t26_1 | gene=TGGT1_254520 | organism=Toxoplasma_gondii_GT1 | gene_product=mediator complex subunit MED11 | transcript_product=mediator complex subunit MED11 | location=TGGT1_chrIII:1782437-1785137(+) | protein_length=153 | sequence_SO=chromosome | SO=protein_coding_gene | is_pseudo=false	0.033	1.611	7	1	1	1	153	16.4	9.31	0	1	7.072	2.052	0.29	0.551431	0.908616	0.765389	0.999999	0.999931	0.964467	219276	31004.1	106835	135.67	67.73	69.76	High	Not Found	Not Found	Peak Found	Not Found	Peak Found	1
High	TGGT1_239760-t26_1-p1	transcript=TGGT1_239760-t26_1 | gene=TGGT1_239760 | organism=Toxoplasma_gondii_GT1 | gene_product=ribosomal protein RPL22 | transcript_product=ribosomal protein RPL22 | location=TGGT1_chrVI:893982-895795(-) | protein_length=133 | sequence_SO=chromosome | SO=protein_coding_gene | is_pseudo=false	0	4.099	8	1	2	1	133	15.1	9.89	1.7	1	0.456	2.035	4.466	0.476426	0.532333	0.165992	0.999999	0.774444	0.366504	1.21556e+06	2.66779e+06	597380	77.81	50.74	11.9	Peak Found	Peak Found	High	High	Peak Found	Peak Found	1
High	TGGT1_207840-t26_1-p1	transcript=TGGT1_207840-t26_1 | gene=TGGT1_207840 | organism=Toxoplasma_gondii_GT1 | gene_product=ribosomal protein RPS17 | transcript_product=ribosomal protein RPS17 | location=TGGT1_chrIb:342658-344358(-) | protein_length=132 | sequence_SO=chromosome | SO=protein_coding_gene | is_pseudo=false	0	24.37	48	5	12	5	132	15.2	10.7	17.52	5	0.428	2.013	4.704	0.643076	0.73084	0.320402	0.999999	0.926783	0.562959	4.59502e+06	1.07387e+07	2.28304e+06	75.63	57.9	92.53	Peak Found	High	High	High	Peak Found	Peak Found	1
High	TGGT1_270865-t26_1-p1	transcript=TGGT1_270865-t26_1 | gene=TGGT1_270865 | organism=Toxoplasma_gondii_GT1 | gene_product=putative adenylate cyclase | transcript_product=putative adenylate cyclase | location=TGGT1_chrVIII:4921378-4938757(-) | protein_length=2040 | sequence_SO=chromosome | SO=protein_coding_gene | is_pseudo=false	0.001	3.062	0	1	1	1	2040	222.6	6.34	3.01	1	0.582	1.968	3.383	0.743634	0.64387	0.328093	0.999999	0.861698	0.573444	83193.8	142989	42264.4	58.7	22.47	87.26	Peak Found	Peak Found	High	Peak Found	Peak Found	Not Found	1
High	TGGT1_213350-t26_1-p1	transcript=TGGT1_213350-t26_1 | gene=TGGT1_213350 | organism=Toxoplasma_gondii_GT1 | gene_product=ribosomal protein RPS15 | transcript_product=ribosomal protein RPS15 | location=TGGT1_chrV:820008-821446(-) | protein_length=150 | sequence_SO=chromosome | SO=protein_coding_gene | is_pseudo=false	0	6.913	6	1	4	1	150	17.1	10.2	1.62	1	0.306	1.965	6.428	0.330793	0.634012	0.141481	0.999999	0.857376	0.336989	425542	1.39224e+06	216579	6.08	58.03	87.02	Peak Found	High	Peak Found	High	Peak Found	Peak Found	1
High	TGGT1_249870-t26_1-p1	transcript=TGGT1_249870-t26_1 | gene=TGGT1_249870 | organism=Toxoplasma_gondii_GT1 | gene_product=hypothetical protein | transcript_product=hypothetical protein | location=TGGT1_chrXII:4850395-4853682(-) | protein_length=381 | sequence_SO=chromosome | SO=protein_coding_gene | is_pseudo=false	0.001	2.98	3	1	3	1	381	40.8	9.01	4.12	1	0.55	1.921	3.491	0.964638	0.957986	0.859322	0.999999	0.999931	0.999967	259060	470751	134847	24.2	46.68	140.42	Peak Found	Peak Found	High	High	High	Not Found	1
Medium	TGGT1_216335-t26_1-p1	transcript=TGGT1_216335-t26_1 | gene=TGGT1_216335 | organism=Toxoplasma_gondii_GT1 | gene_product=hypothetical protein | transcript_product=hypothetical protein | location=TGGT1_chrXI:6128240-6158168(-) | protein_length=7450 | sequence_SO=chromosome | SO=protein_coding_gene | is_pseudo=false	0.023	1.772	0	1	1	1	7450	819.4	9.45	1.77	1	5.818	1.895	0.326	0.518132	0.900167	0.738749	0.999999	0.999931	0.94303	522059	89731.4	275555	63.88	59.28	130.99	Peak Found	Peak Found	High	Peak Found	Not Found	Peak Found	1	Hex [S4897]
Medium	TGGT1_359190-t26_1-p1	transcript=TGGT1_359190-t26_1 | gene=TGGT1_359190 | organism=Toxoplasma_gondii_GT1 | gene_product=leucine rich repeat protein | transcript_product=leucine rich repeat protein | location=TGGT1_chrIa:1262349-1265010(+) | protein_length=498 | sequence_SO=chromosome | SO=protein_coding_gene | is_pseudo=false	0.024	1.724	2	1	1	1	498	52.1	10.04	0	1	1.961	1.851	0.944	0.897085	0.912719	0.999173	0.999999	0.999931	0.999967	60495	30849.6	32682.4	32.66	42.16	133.64	Peak Found	Peak Found	High	Peak Found	Peak Found	Not Found	1
High	TGGT1_242290-t26_1-p1	transcript=TGGT1_242290-t26_1 | gene=TGGT1_242290 | organism=Toxoplasma_gondii_GT1 | gene_product=putative proteasome subunit alpha1 | transcript_product=putative proteasome subunit alpha1 | location=TGGT1_chrVI:1851868-1857165(+) | protein_length=253 | sequence_SO=chromosome | SO=protein_coding_gene | is_pseudo=false	0	32.116	35	8	20	8	253	28.1	6.62	29.75	8	0.831	1.842	2.217	0.977003	0.790586	0.684188	0.999999	0.968104	0.906519	3.15314e+06	3.79516e+06	1.71188e+06	105.23	42.77	58.43	Peak Found	High	High	High	Peak Found	Peak Found	1
High	TGGT1_278050-t26_1-p1	transcript=TGGT1_278050-t26_1 | gene=TGGT1_278050 | organism=Toxoplasma_gondii_GT1 | gene_product=putative proteasome subunit alpha type 1 | transcript_product=putative proteasome subunit alpha type 1 | location=TGGT1_chrXII:6244565-6249677(-) | protein_length=247 | sequence_SO=chromosome | SO=protein_coding_gene | is_pseudo=false	0	10.746	17	4	6	4	247	27.2	6.15	2.05	4	0.684	1.836	2.684	0.844095	0.670267	0.412092	0.999999	0.881326	0.672005	1.30662e+06	1.91022e+06	711775	88.78	27.73	39.02	Peak Found	High	High	High	Peak Found	Peak Found	1
High	TGGT1_306610-t26_1-p1	transcript=TGGT1_306610-t26_1 | gene=TGGT1_306610 | organism=Toxoplasma_gondii_GT1 | gene_product=3' exoribonuclease family, domain 1 domain-containing protein | transcript_product=3' exoribonuclease family, domain 1 domain-containing protein | location=TGGT1_chrIX:5992005-5994345(-) | protein_length=392 | sequence_SO=chromosome | SO=protein_coding_gene | is_pseudo=false	0	3.718	3	1	1	1	392	41.6	5.49	0	1	1.747	1.834	1.05	0.682121	0.642276	0.996682	0.999999	0.861698	0.999967	49450.4	28307.2	26961.7	39.07	68.18	63.36	Not Found	Peak Found	Not Found	High	Not Found	Not Found	1
High	TGGT1_279330-t26_1-p1	transcript=TGGT1_279330-t26_1 | gene=TGGT1_279330 | organism=Toxoplasma_gondii_GT1 | gene_product=DEAD/DEAH box helicase family protein | transcript_product=DEAD/DEAH box helicase family protein | location=TGGT1_chrIX:91625-95960(+) | protein_length=479 | sequence_SO=chromosome | SO=protein_coding_gene | is_pseudo=false	0.002	2.601	2	1	1	1	479	51.7	9.64	2.36	1	0.649	1.822	2.806	0.968896	0.941453	0.842139	0.999999	0.999931	0.999967	141608	218126	77726.9	101.87	5.33	136.35	Not Found	High	Peak Found	Peak Found	Not Found	Peak Found	1
High	TGGT1_310670-t26_1-p1	transcript=TGGT1_310670-t26_1 | gene=TGGT1_310670 | organism=Toxoplasma_gondii_GT1 | gene_product=putative glycogen phosphorylase 1 | transcript_product=putative glycogen phosphorylase 1 | location=TGGT1_chrXI:1474522-1478513(+) | protein_length=912 | sequence_SO=chromosome | SO=protein_coding_gene | is_pseudo=false	0	109.207	32	26	74	26	912	105.4	6.58	83.3	26	2.072	1.811	0.874	0.0305499	0.0524754	0.66089	0.65896	0.189748	0.892176	5.05802e+07	2.4409e+07	2.79319e+07	21.48	9.98	7.75	High	High	High	High	High	High	1
High	TGGT1_214440-t26_1-p1	transcript=TGGT1_214440-t26_1 | gene=TGGT1_214440 | organism=Toxoplasma_gondii_GT1 | gene_product=4'-phosphopantetheinyl transferase superfamily protein | transcript_product=4'-phosphopantetheinyl transferase superfamily protein | location=TGGT1_chrX:6181577-6185359(+) | protein_length=437 | sequence_SO=chromosome | SO=protein_coding_gene | is_pseudo=false	0	6.889	4	1	4	1	437	48.5	6.95	10.59	1	0.181	1.81	10.011	0.66251	0.945445	0.507154	0.999999	0.999931	0.74542	51806.6	286491	28618.3	137.99	6.18	65.68	Not Found	High	High	High	Not Found	Not Found	1
High	TGGT1_268570-t26_1-p1	transcript=TGGT1_268570-t26_1 | gene=TGGT1_268570 | organism=Toxoplasma_gondii_GT1 | gene_product=zinc finger (CCCH type) motif-containing protein | transcript_product=zinc finger (CCCH type) motif-containing protein | location=TGGT1_chrVIII:6423572-6428080(-) | protein_length=449 | sequence_SO=chromosome | SO=protein_coding_gene | is_pseudo=false	0	7.834	6	1	1	1	449	47.1	8.31	3.94	1	1.147	1.791	1.562	0.962994	0.566531	0.698761	0.999999	0.804264	0.912555	179465	156507	100182	46.26	4.94	69.47	Peak Found	Peak Found	Peak Found	High	Peak Found	Not Found	1
High	TGGT1_216530-t26_1-p1	transcript=TGGT1_216530-t26_1 | gene=TGGT1_216530 | organism=Toxoplasma_gondii_GT1 | gene_product=ribosome recycling factor protein | transcript_product=ribosome recycling factor protein | location=TGGT1_chrXI:6012909-6015643(-) | protein_length=257 | sequence_SO=chromosome | SO=protein_coding_gene | is_pseudo=false	0.003	2.894	5	1	3	1	257	28.5	9.1	3.58	1	0.476	1.791	3.762	0.776373	0.851299	0.501391	0.999999	0.998329	0.743241	60370.8	126827	33712.6	117.77	19.24	59.19	Not Found	High	High	High	Not Found	Not Found	1
High	TGGT1_267600-t26_1-p1	transcript=TGGT1_267600-t26_1 | gene=TGGT1_267600 | organism=Toxoplasma_gondii_GT1 | gene_product=FHA domain-containing protein | transcript_product=FHA domain-containing protein | location=TGGT1_chrIX:356827-364827(-) | protein_length=732 | sequence_SO=chromosome | SO=protein_coding_gene | is_pseudo=false	0	3.289	2	1	1	1	732	86.2	6.76	2.1	1	0.326	1.753	5.375	0.492351	0.808776	0.276142	0.999999	0.978373	0.508828	26702.7	81868	15230.6	55.56	29.86	105.33	Not Found	Not Found	High	Not Found	Not Found	Not Found	1
High	TGGT1_287210-t26_1-p1	transcript=TGGT1_287210-t26_1 | gene=TGGT1_287210 | organism=Toxoplasma_gondii_GT1 | gene_product=putative proteasome subunit alpha2 | transcript_product=putative proteasome subunit alpha2 | location=TGGT1_chrV:1378941-1381792(-) | protein_length=236 | sequence_SO=chromosome | SO=protein_coding_gene | is_pseudo=false	0	6.61	14	3	5	3	236	25.9	5.33	1.79	3	0.58	1.749	3.019	0.824589	0.817032	0.512476	0.999999	0.980543	0.752134	536008	924910	306385	108.44	40.35	39.7	Peak Found	High	High	High	Peak Found	Peak Found	1
High	TGGT1_215980-t26_1-p1	transcript=TGGT1_215980-t26_1 | gene=TGGT1_215980 | organism=Toxoplasma_gondii_GT1 | gene_product=hypothetical protein | transcript_product=hypothetical protein | location=TGGT1_chrXI:6414554-6415186(+) | protein_length=210 | sequence_SO=chromosome | SO=protein_coding_gene | is_pseudo=false	0	67.338	46	10	53	10	210	24.5	8.34	83.17	10	0.048	1.749	36.33	0.0194649	0.580341	0.0121021	0.555028	0.813455	0.0843609	1.23448e+07	2.56497e+08	7.0602e+06	25.88	71.3	31.21	High	High	High	High	High	Peak Found	1
High	TGGT1_238250-t26_1-p1	transcript=TGGT1_238250-t26_1 | gene=TGGT1_238250 | organism=Toxoplasma_gondii_GT1 | gene_product=ribosomal protein RPL36 | transcript_product=ribosomal protein RPL36 | location=TGGT1_chrVI:154936-156110(+) | protein_length=101 | sequence_SO=chromosome | SO=protein_coding_gene | is_pseudo=false	0	10.026	22	3	5	3	101	11.4	12.06	9.55	3	0.275	1.735	6.307	0.538977	0.874904	0.344035	0.999999	0.999931	0.595055	716105	2.60291e+06	412726	118.61	56.84	49.43	Peak Found	High	Peak Found	High	Peak Found	Peak Found	1
High	TGGT1_285650-t26_1-p1	transcript=TGGT1_285650-t26_1 | gene=TGGT1_285650 | organism=Toxoplasma_gondii_GT1 | gene_product=hypothetical protein | transcript_product=hypothetical protein | location=TGGT1_chrV:2175312-2182741(-) | protein_length=2263 | sequence_SO=chromosome | SO=protein_coding_gene | is_pseudo=false	0.002	2.681	0	1	1	1	2263	241.8	9.26	0	1	1.37	1.694	1.237	0.974576	0.931352	0.988289	0.999999	0.999931	0.999967	167971	122605	99141.4	18.28	31.68	133.24	Peak Found	Peak Found	High	Peak Found	Not Found	Peak Found	1
High	TGGT1_217890-t26_1-p1	transcript=TGGT1_217890-t26_1 | gene=TGGT1_217890 | organism=Toxoplasma_gondii_GT1 | gene_product=putative alkyl hydroperoxide reductase/ Thiol specific antioxidant/ Mal allergen | transcript_product=putative alkyl hydroperoxide reductase/ Thiol specific antioxidant/ Mal allergen | location=TGGT1_chrXII:2143499-2144089(-) | protein_length=196 | sequence_SO=chromosome | SO=protein_coding_gene | is_pseudo=false	0	9.592	8	1	3	1	196	21.7	6.87	3.56	1	0.449	1.67	3.723	0.667413	0.835992	0.403806	0.999999	0.992057	0.665657	466986	1.04101e+06	279582	110.15	8.92	31.64	Peak Found	High	High	High	Peak Found	Peak Found	1
High	TGGT1_252220-t26_1-p1	transcript=TGGT1_252220-t26_1 | gene=TGGT1_252220 | organism=Toxoplasma_gondii_GT1 | gene_product=tetratricopeptide repeat domain containing protein | transcript_product=tetratricopeptide repeat domain containing protein | location=TGGT1_chrIII:391134-397188(+) | protein_length=565 | sequence_SO=chromosome | SO=protein_coding_gene | is_pseudo=false	0.001	3.229	2	1	1	1	565	63.4	6.51	0	1	1.249	1.669	1.336	0.865376	0.526388	0.78931	0.999999	0.769158	0.97371	60377.7	48323.3	36178.3	53.69	18.71	41.75	Not Found	High	Peak Found	Peak Found	Not Found	Not Found	1
High	TGGT1_226380-t26_1-p1	transcript=TGGT1_226380-t26_1 | gene=TGGT1_226380 | organism=Toxoplasma_gondii_GT1 | gene_product=hypothetical protein | transcript_product=hypothetical protein | location=TGGT1_chrX:1583226-1584362(+) | protein_length=378 | sequence_SO=chromosome | SO=protein_coding_gene | is_pseudo=false	0	37.482	24	10	18	10	378	42.6	9.26	26.52	10	0.263	1.662	6.329	0.384427	0.833577	0.226052	0.999999	0.990369	0.444705	1.94459e+06	7.40562e+06	1.17019e+06	110.49	4.33	2.8	High	High	High	High	Peak Found	Peak Found	1
High	TGGT1_203980-t26_1-p1	transcript=TGGT1_203980-t26_1 | gene=TGGT1_203980 | organism=Toxoplasma_gondii_GT1 | gene_product=hypothetical protein | transcript_product=hypothetical protein | location=TGGT1_chrVIIa:1963789-1975923(+) | protein_length=1920 | sequence_SO=chromosome | SO=protein_coding_gene | is_pseudo=false	0	4.233	1	1	1	1	1920	201.3	5.44	2.1	1	1.548	1.657	1.07	0.720325	0.654909	0.991231	0.999999	0.865695	0.999967	63293.9	40874.4	38194.5	8.87	63.22	58.7	Not Found	Not Found	High	Not Found	Not Found	Not Found	1
High	TGGT1_285760-t26_1-p1	transcript=TGGT1_285760-t26_1 | gene=TGGT1_285760 | organism=Toxoplasma_gondii_GT1 | gene_product=U-snRNP-associated cyclophilin family protein | transcript_product=U-snRNP-associated cyclophilin family protein | location=TGGT1_chrV:2106868-2108341(-) | protein_length=211 | sequence_SO=chromosome | SO=protein_coding_gene | is_pseudo=false	0	13.162	17	4	9	4	211	23	7.43	7	4	0.865	1.602	1.852	0.94414	0.597428	0.450885	0.999999	0.831566	0.709389	2.80513e+06	3.24379e+06	1.75125e+06	54.56	29.32	40.78	High	High	High	High	Peak Found	Peak Found	1
High	TGGT1_231140-t26_1-p1	transcript=TGGT1_231140-t26_1 | gene=TGGT1_231140 | organism=Toxoplasma_gondii_GT1 | gene_product=ribosomal protein RPS25 | transcript_product=ribosomal protein RPS25 | location=TGGT1_chrVIII:1259763-1260788(+) | protein_length=161 | sequence_SO=chromosome | SO=protein_coding_gene | is_pseudo=false	0	16.075	22	3	9	3	161	18.7	10.33	14.36	3	0.274	1.58	5.776	0.64871	0.940453	0.488787	0.999999	0.999931	0.734158	1.84376e+06	6.73872e+06	1.1667e+06	125.12	69.57	87.36	Peak Found	High	High	High	Peak Found	Peak Found	1
High	TGGT1_251540-t26_1-p1	transcript=TGGT1_251540-t26_1 | gene=TGGT1_251540 | organism=Toxoplasma_gondii_GT1 | gene_product=dense granule protein GRA9 | transcript_product=dense granule protein GRA9 | location=TGGT1_chrXII:5372511-5374084(+) | protein_length=318 | sequence_SO=chromosome | SO=protein_coding_gene | is_pseudo=false	0	25.846	21	5	7	5	318	35.3	5.39	16.06	5	0.86	1.575	1.832	0.829569	0.307291	0.181394	0.999999	0.54183	0.385445	916451	1.06592e+06	581699	40.76	2.41	11.38	Peak Found	High	High	High	Peak Found	Peak Found	1
High	TGGT1_208560-t26_1-p1	transcript=TGGT1_208560-t26_1 | gene=TGGT1_208560 | organism=Toxoplasma_gondii_GT1 | gene_product=carrier superfamily protein | transcript_product=carrier superfamily protein | location=TGGT1_chrIb:794791-800321(-) | protein_length=670 | sequence_SO=chromosome | SO=protein_coding_gene | is_pseudo=false	0	9.971	8	4	4	4	670	72.3	9.69	0	4	1.128	1.572	1.394	0.949527	0.546338	0.700418	0.999999	0.790471	0.912555	671820	595750	427382	3.13	12.22	61.69	Peak Found	High	High	Peak Found	Peak Found	Peak Found	1
High	TGGT1_239500-t26_1-p1	transcript=TGGT1_239500-t26_1 | gene=TGGT1_239500 | organism=Toxoplasma_gondii_GT1 | gene_product=putative proteasome subunit alpha type | transcript_product=putative proteasome subunit alpha type | location=TGGT1_chrVI:713977-716908(+) | protein_length=252 | sequence_SO=chromosome | SO=protein_coding_gene | is_pseudo=false	0	6.097	7	2	4	2	252	27.9	5.38	4.38	2	0.88	1.564	1.777	0.986582	0.854396	0.777391	0.999999	0.999633	0.96701	631163	717194	403653	97.16	12.22	68.35	Peak Found	High	High	High	Peak Found	Peak Found	1
High	TGGT1_248340-t26_1-p1	transcript=TGGT1_248340-t26_1 | gene=TGGT1_248340 | organism=Toxoplasma_gondii_GT1 | gene_product=GTP-binding nuclear protein ran/tc4 | transcript_product=GTP-binding nuclear protein ran/tc4 | location=TGGT1_chrXII:3749189-3752256(+) | protein_length=229 | sequence_SO=chromosome | SO=protein_coding_gene | is_pseudo=false	0	4.354	9	2	2	2	229	26	8.65	2.27	2	1.423	1.542	1.084	0.977534	0.966469	0.998816	0.999999	0.999931	0.999967	667526	468992	432797	15.94	7.83	137.39	Peak Found	High	High	Peak Found	Not Found	Peak Found	1
Medium	TGGT1_270530-t26_1-p1	transcript=TGGT1_270530-t26_1 | gene=TGGT1_270530 | organism=Toxoplasma_gondii_GT1 | gene_product=ubiquitin fusion degradation protein UFD1CY | transcript_product=ubiquitin fusion degradation protein UFD1CY | location=TGGT1_chrVIII:5203465-5208759(+) | protein_length=335 | sequence_SO=chromosome | SO=protein_coding_gene | is_pseudo=false	0.012	1.966	3	1	1	1	335	36.5	5.22	0	1	0.575	1.532	2.664	0.804579	0.875546	0.550875	0.999999	0.999931	0.793324	54626.7	95010	35662.1	100.93	0.75	68.64	Not Found	High	Peak Found	Peak Found	Not Found	Not Found	1
High	TGGT1_261580-t26_1-p1	transcript=TGGT1_261580-t26_1 | gene=TGGT1_261580 | organism=Toxoplasma_gondii_GT1 | gene_product=histone H2AX | transcript_product=histone H2AX | location=TGGT1_chrVIIb:1624096-1624503(-) | protein_length=135 | sequence_SO=chromosome | SO=protein_coding_gene | is_pseudo=false	0	15.627	17	2	11	1	135	14.5	10.56	19.9	2	0.44	1.531	3.476	0.616233	0.863296	0.388584	0.999999	0.999931	0.651777	2.61367e+06	5.93449e+06	1.70709e+06	102.87	39.12	27.17	Peak Found	High	High	High	Peak Found	High	1
Medium	TGGT1_297800-t26_1-p1	transcript=TGGT1_297800-t26_1 | gene=TGGT1_297800 | organism=Toxoplasma_gondii_GT1 | gene_product=RecF/RecN/SMC N terminal domain-containing protein | transcript_product=RecF/RecN/SMC N terminal domain-containing protein | location=TGGT1_chrII:1983196-2001446(-) | protein_length=1225 | sequence_SO=chromosome | SO=protein_coding_gene | is_pseudo=false	0.023	1.751	2	1	1	1	1225	139.4	8.27	0	1	1.387	1.525	1.1	0.846968	0.765531	0.98532	0.999999	0.944376	0.999967	47710.3	34408.9	31289.7	10.28	2.81	85.9	Not Found	Not Found	High	Peak Found	Not Found	Not Found	1
High	TGGT1_290700-t26_1-p1	transcript=TGGT1_290700-t26_1 | gene=TGGT1_290700 | organism=Toxoplasma_gondii_GT1 | gene_product=hypothetical protein | transcript_product=hypothetical protein | location=TGGT1_chrIX:3657972-3658910(+) | protein_length=312 | sequence_SO=chromosome | SO=protein_coding_gene | is_pseudo=false	0	27.972	26	5	11	5	312	34.5	9.67	19.8	5	1.017	1.515	1.49	0.98464	0.0513853	0.0571596	0.999999	0.188922	0.187034	4.76283e+06	4.68306e+06	3.14278e+06	10.81	13.57	0.85	High	High	High	High	High	High	1
High	TGGT1_204050-t26_1-p1	transcript=TGGT1_204050-t26_1 | gene=TGGT1_204050 | organism=Toxoplasma_gondii_GT1 | gene_product=subtilisin SUB1 | transcript_product=subtilisin SUB1 | location=TGGT1_chrVIIa:1932241-1938144(+) | protein_length=795 | sequence_SO=chromosome | SO=protein_coding_gene | is_pseudo=false	0	4.865	2	2	5	2	795	85	5.39	7.96	2	0.57	1.512	2.653	0.859222	0.919546	0.659428	0.999999	0.999931	0.892176	461635	810082	305363	5.3	13.65	120.94	High	Peak Found	High	High	Peak Found	Not Found	1
High	TGGT1_236160-t26_1-p1	transcript=TGGT1_236160-t26_1 | gene=TGGT1_236160 | organism=Toxoplasma_gondii_GT1 | gene_product=hypothetical protein | transcript_product=hypothetical protein | location=TGGT1_chrX:5191974-5200637(-) | protein_length=768 | sequence_SO=chromosome | SO=protein_coding_gene | is_pseudo=false	0	4.549	3	1	1	1	768	83.5	9.96	2.11	1	1.368	1.506	1.101	0.904777	0.846014	0.990275	0.999999	0.998016	0.999967	74579.2	54518	49507	35.93	15.49	96.94	Peak Found	High	Peak Found	Peak Found	Not Found	Peak Found	1
High	TGGT1_289290-t26_1-p1	transcript=TGGT1_289290-t26_1 | gene=TGGT1_289290 | organism=Toxoplasma_gondii_GT1 | gene_product=hypothetical protein | transcript_product=hypothetical protein | location=TGGT1_chrIX:2957612-2961198(-) | protein_length=510 | sequence_SO=chromosome | SO=protein_coding_gene | is_pseudo=false	0	11.162	5	2	4	2	510	55.4	8.87	6.81	2	0.95	1.49	1.568	0.999647	0.978753	0.973105	0.999999	0.999931	0.999967	353740	372252	237342	122.44	87.95	135.88	High	Peak Found	High	High	Peak Found	Not Found	1
High	TGGT1_233260-t26_1-p1	transcript=TGGT1_233260-t26_1 | gene=TGGT1_233260 | organism=Toxoplasma_gondii_GT1 | gene_product=putative GTP-binding protein | transcript_product=putative GTP-binding protein | location=TGGT1_chrVIII:2539303-2547974(-) | protein_length=392 | sequence_SO=chromosome | SO=protein_coding_gene | is_pseudo=false	0	8.357	7	3	4	3	392	43.2	8.65	4.4	3	0.202	1.49	7.362	0.169075	0.819402	0.103312	0.999999	0.980543	0.269128	171508	847588	115132	79.81	35.9	50.59	Not Found	Peak Found	High	High	Not Found	Peak Found	1
High	TGGT1_207770-t26_1-p1	transcript=TGGT1_207770-t26_1 | gene=TGGT1_207770 | organism=Toxoplasma_gondii_GT1 | gene_product=PCI domain-containing protein | transcript_product=PCI domain-containing protein | location=TGGT1_chrIb:293641-299816(-) | protein_length=511 | sequence_SO=chromosome | SO=protein_coding_gene | is_pseudo=false	0	6.091	2	1	1	1	511	55.5	5.44	2.05	1	0.949	1.43	1.506	0.995297	0.811489	0.76469	0.999999	0.979281	0.964467	348005	366534	243371	48.62	0.57	74.49	Peak Found	Peak Found	High	Peak Found	Peak Found	Peak Found	1
High	TGGT1_249670-t26_1-p1	transcript=TGGT1_249670-t26_1 | gene=TGGT1_249670 | organism=Toxoplasma_gondii_GT1 | gene_product=cathepsin B | transcript_product=cathepsin B | location=TGGT1_chrXII:4657429-4662487(-) | protein_length=569 | sequence_SO=chromosome | SO=protein_coding_gene | is_pseudo=false	0	4.644	2	1	1	1	569	62.1	5.59	2.38	1	1.14	1.418	1.243	0.997521	0.982699	0.993206	0.999999	0.999931	0.999967	157914	138483	111383	100.31	67.94	137.74	Peak Found	Peak Found	High	Peak Found	Not Found	Peak Found	1
Medium	TGGT1_259205-t26_1-p1	transcript=TGGT1_259205-t26_1 | gene=TGGT1_259205 | organism=Toxoplasma_gondii_GT1 | gene_product=hypothetical protein | transcript_product=hypothetical protein | location=TGGT1_chrVIIb:2839111-2840226(+) | protein_length=371 | sequence_SO=chromosome | SO=protein_coding_gene | is_pseudo=false	0.018	1.89	4	1	1	1	371	38.7	5.66	0	1	0.517	1.395	2.702	0.907133	0.974912	0.808945	0.999999	0.999931	0.994245	25064.5	48526.4	17962.1	131.47	8.37	102.32	High	Not Found	Not Found	Not Found	Not Found	Peak Found	1	Hex [S3]
High	TGGT1_218780-t26_1-p1	transcript=TGGT1_218780-t26_1 | gene=TGGT1_218780 | organism=Toxoplasma_gondii_GT1 | gene_product=putative phosphoserine aminotransferase | transcript_product=putative phosphoserine aminotransferase | location=TGGT1_chrXII:1247991-1254054(-) | protein_length=481 | sequence_SO=chromosome | SO=protein_coding_gene | is_pseudo=false	0	29.788	13	4	12	4	481	52.8	5.36	17.76	4	3.438	1.392	0.405	0.258179	0.860208	0.418497	0.999999	0.999931	0.67802	6.1983e+06	1.80287e+06	4.45327e+06	86.49	2	35.02	Peak Found	High	High	High	High	Peak Found	1
High	TGGT1_256060-t26_1-p1	transcript=TGGT1_256060-t26_1 | gene=TGGT1_256060 | organism=Toxoplasma_gondii_GT1 | gene_product=nucleosome assembly protein (nap) protein | transcript_product=nucleosome assembly protein (nap) protein | location=TGGT1_chrVIIb:4452527-4456185(+) | protein_length=812 | sequence_SO=chromosome | SO=protein_coding_gene | is_pseudo=false	0	13.456	7	5	6	5	812	89.4	4.88	3.51	5	1.782	1.389	0.779	0.709972	0.887281	0.932296	0.999999	0.999931	0.999967	957940	537415	689669	48.73	34.09	87.77	Peak Found	High	High	Peak Found	Peak Found	Peak Found	1
High	TGGT1_279100-t26_1-p1	transcript=TGGT1_279100-t26_1 | gene=TGGT1_279100 | organism=Toxoplasma_gondii_GT1 | gene_product=hypothetical protein | transcript_product=hypothetical protein | location=AAQM03000427:32-1883(+) | protein_length=435 | sequence_SO=contig | SO=protein_coding_gene | is_pseudo=false	0	70.444	45	19	41	2	435	48	7.5	56.05	19	0.794	1.375	1.733	0.334313	0.188466	0.0532012	0.999999	0.396813	0.179126	973226	1.22627e+06	707689	1.01	21.05	9.68	High	High	High	High	Peak Found	Peak Found	1
High	TGGT1_309740-t26_1-p1	transcript=TGGT1_309740-t26_1 | gene=TGGT1_309740 | organism=Toxoplasma_gondii_GT1 | gene_product=LSM domain-containing protein | transcript_product=LSM domain-containing protein | location=TGGT1_chrXI:746275-747793(-) | protein_length=131 | sequence_SO=chromosome | SO=protein_coding_gene | is_pseudo=false	0	7.074	15	2	3	2	131	14.4	10.89	1.91	2	0.73	1.353	1.853	0.775123	0.7886	0.446695	0.999999	0.968047	0.70707	1.06745e+06	1.46141e+06	788885	7.35	42.23	58.81	Peak Found	High	Peak Found	High	Peak Found	Peak Found	1
High	TGGT1_312950-t26_1-p1	transcript=TGGT1_312950-t26_1 | gene=TGGT1_312950 | organism=Toxoplasma_gondii_GT1 | gene_product=hypothetical protein | transcript_product=hypothetical protein | location=TGGT1_chrXI:2957002-2958414(+) | protein_length=470 | sequence_SO=chromosome | SO=protein_coding_gene | is_pseudo=false	0.002	2.608	2	1	1	1	470	53.6	9.47	0	1	0.268	1.328	4.957	0.00347337	0.193312	0.00197153	0.346643	0.40361	0.0409329	45081.9	168243	33937	14.45	12.09	9.3	Not Found	Not Found	High	Peak Found	Not Found	Not Found	1
High	TGGT1_271350-t26_1-p1	transcript=TGGT1_271350-t26_1 | gene=TGGT1_271350 | organism=Toxoplasma_gondii_GT1 | gene_product=bifunctional protein FolC subfamily protein | transcript_product=bifunctional protein FolC subfamily protein | location=TGGT1_chrVIII:4547787-4555266(-) | protein_length=553 | sequence_SO=chromosome | SO=protein_coding_gene | is_pseudo=false	0	4.57	4	2	2	2	553	61.4	6.29	0	2	0.958	1.325	1.384	0.991557	0.725456	0.661199	0.999999	0.923476	0.892176	357236	373076	269533	48.36	2.34	32.8	High	Peak Found	High	Peak Found	Peak Found	Peak Found	1
Medium	TGGT1_208590-t26_1-p1	transcript=TGGT1_208590-t26_1 | gene=TGGT1_208590 | organism=Toxoplasma_gondii_GT1 | gene_product=putative vacuolar ATP synthase subunit 54kD | transcript_product=putative vacuolar ATP synthase subunit 54kD | location=TGGT1_chrIb:821268-829149(+) | protein_length=475 | sequence_SO=chromosome | SO=protein_coding_gene | is_pseudo=false	0.022	1.832	2	1	2	1	475	53.3	5.69	0	1	1.211	1.323	1.093	0.98921	0.977055	0.997642	0.999999	0.999931	0.999967	176379	145688	133276	38.68	6.6	131.19	Peak Found	High	High	Peak Found	Peak Found	Not Found	1
High	TGGT1_218410-t26_1-p1	transcript=TGGT1_218410-t26_1 | gene=TGGT1_218410 | organism=Toxoplasma_gondii_GT1 | gene_product=ribosomal protein RPP0 | transcript_product=ribosomal protein RPP0 | location=TGGT1_chrXII:1471598-1473146(+) | protein_length=314 | sequence_SO=chromosome | SO=protein_coding_gene | is_pseudo=false	0	44.282	33	9	32	9	314	34.1	5.6	57.1	9	0.789	1.317	1.669	0.933039	0.911554	0.741677	0.999999	0.999931	0.94533	2.0016e+07	2.53736e+07	1.51998e+07	72.11	15.61	73.05	High	High	High	High	Peak Found	High	1
High	TGGT1_263730-t26_1-p1	transcript=TGGT1_263730-t26_1 | gene=TGGT1_263730 | organism=Toxoplasma_gondii_GT1 | gene_product=FAD-dependent glycerol-3-phosphate dehydrogenase | transcript_product=FAD-dependent glycerol-3-phosphate dehydrogenase | location=TGGT1_chrVIIb:330001-337948(-) | protein_length=653 | sequence_SO=chromosome | SO=protein_coding_gene | is_pseudo=false	0.002	2.429	2	1	1	1	653	71.5	6.96	0	1	1.37	1.315	0.96	0.622475	0.689268	0.990653	0.999999	0.893362	0.999967	67073.6	48946.4	50990.1	13.07	37.38	35.28	Not Found	High	Not Found	Not Found	Not Found	Not Found	1
High	TGGT1_239260-t26_1-p1	transcript=TGGT1_239260-t26_1 | gene=TGGT1_239260 | organism=Toxoplasma_gondii_GT1 | gene_product=histone H4 | transcript_product=histone H4 | location=TGGT1_chrVI:491746-492057(-) | protein_length=103 | sequence_SO=chromosome | SO=protein_coding_gene | is_pseudo=false	0	28.604	40	5	34	5	103	11.4	11.36	38.53	5	0.328	1.311	4.003	0.610338	0.966474	0.493488	0.999999	0.999931	0.736353	16374724	4.99952e+07	1.24905e+07	112.45	88.52	27.83	High	High	High	High	Peak Found	High	1
High	TGGT1_200250-t26_1-p1	transcript=TGGT1_200250-t26_1 | gene=TGGT1_200250 | organism=Toxoplasma_gondii_GT1 | gene_product=microneme protein MIC17A | transcript_product=microneme protein MIC17A | location=AAQM03000392:1804-2859(+) | protein_length=351 | sequence_SO=contig | SO=protein_coding_gene | is_pseudo=false	0	5.418	7	2	3	2	351	38.8	8.27	0	2	0.441	1.309	2.969	0.794299	0.97366	0.680344	0.999999	0.999931	0.906519	232642	527738	177724	10.13	94.88	119.94	Peak Found	High	High	High	Peak Found	Not Found	1
High	TGGT1_222170-t26_1-p1	transcript=TGGT1_222170-t26_1 | gene=TGGT1_222170 | organism=Toxoplasma_gondii_GT1 | gene_product=dense-granule antigen DG32 | transcript_product=dense-granule antigen DG32 | location=TGGT1_chrII:911318-912642(+) | protein_length=300 | sequence_SO=chromosome | SO=protein_coding_gene | is_pseudo=false	0.004	2.349	3	1	1	1	300	33.6	9.38	0	1	0.589	1.299	2.208	0.920262	0.97949	0.835729	0.999999	0.999931	0.999967	27525.9	46772.9	21182.3	79.17	126.72	60.75	Not Found	Peak Found	Not Found	High	Not Found	Not Found	1
High	TGGT1_233030-t26_1-p1	transcript=TGGT1_233030-t26_1 | gene=TGGT1_233030 | organism=Toxoplasma_gondii_GT1 | gene_product=gliding-associated protein GAP70 | transcript_product=gliding-associated protein GAP70 | location=TGGT1_chrVIII:2349458-2350423(-) | protein_length=321 | sequence_SO=chromosome | SO=protein_coding_gene | is_pseudo=false	0.002	2.759	4	1	2	1	321	38.6	5.07	0	1	0.941	1.294	1.375	0.998013	0.965798	0.948397	0.999999	0.999931	0.999967	200540	213195	155022	25.61	44.91	117.44	Peak Found	High	High	Peak Found	Not Found	Peak Found	1
High	TGGT1_226030-t26_1-p1	transcript=TGGT1_226030-t26_1 | gene=TGGT1_226030 | organism=Toxoplasma_gondii_GT1 | gene_product=AGC kinase | transcript_product=AGC kinase | location=TGGT1_chrX:1762934-1764677(+) | protein_length=343 | sequence_SO=chromosome | SO=protein_coding_gene | is_pseudo=false	0	10.577	10	4	4	4	343	39.4	9.17	8.31	4	0.726	1.28	1.764	0.883694	0.928285	0.699838	0.999999	0.999931	0.912555	1.26135e+06	1.73827e+06	985572	93.03	14.66	22.71	Peak Found	Peak Found	High	High	Peak Found	Peak Found	1
High	TGGT1_209180-t26_1-p1	transcript=TGGT1_209180-t26_1 | gene=TGGT1_209180 | organism=Toxoplasma_gondii_GT1 | gene_product=PAN domain-containing protein | transcript_product=PAN domain-containing protein | location=TGGT1_chrIb:1116130-1117446(+) | protein_length=438 | sequence_SO=chromosome | SO=protein_coding_gene | is_pseudo=false	0	6.271	3	1	3	1	438	47.8	7.96	5.95	1	1.021	1.278	1.252	0.999876	0.98331	0.986012	0.999999	0.999931	0.999967	204842	200582	160233	113.15	10.9	122.47	Peak Found	High	High	High	Not Found	Peak Found	1
High	TGGT1_264660-t26_1-p1	transcript=TGGT1_264660-t26_1 | gene=TGGT1_264660 | organism=Toxoplasma_gondii_GT1 | gene_product=SAG-related sequence SRS44 | transcript_product=SAG-related sequence SRS44 | location=TGGT1_chrIX:1955976-1963333(+) | protein_length=2359 | sequence_SO=chromosome | SO=protein_coding_gene | is_pseudo=false	0	3.6	1	2	2	2	2359	251.8	8.02	0	2	1.693	1.278	0.755	0.833369	0.959283	0.947163	0.999999	0.999931	0.999967	365141	215629	285645	14.86	7.25	112.23	Peak Found	High	Peak Found	High	Peak Found	Not Found	1
High	TGGT1_267590-t26_1-p1	transcript=TGGT1_267590-t26_1 | gene=TGGT1_267590 | organism=Toxoplasma_gondii_GT1 | gene_product=hypothetical protein | transcript_product=hypothetical protein | location=TGGT1_chrIX:368691-379457(+) | protein_length=930 | sequence_SO=chromosome | SO=protein_coding_gene | is_pseudo=false	0.002	2.414	1	1	1	1	930	101.7	7.03	0	1	0.585	1.276	2.18	0.850581	0.965743	0.723621	0.999999	0.999931	0.933041	55567.7	94977.3	43562.1	113.78	30.31	44.64	Not Found	Peak Found	High	Peak Found	Not Found	Not Found	1
High	TGGT1_263700-t26_1-p1	transcript=TGGT1_263700-t26_1 | gene=TGGT1_263700 | organism=Toxoplasma_gondii_GT1 | gene_product=ribosomal protein RPS14 | transcript_product=ribosomal protein RPS14 | location=TGGT1_chrVIIb:359504-361231(+) | protein_length=156 | sequence_SO=chromosome | SO=protein_coding_gene | is_pseudo=false	0	40.134	49	6	34	6	156	16.3	10.36	38.61	6	1.222	1.258	1.029	0.960181	0.948589	0.999169	0.999999	0.999931	0.999967	2.32149e+07	1.89933e+07	1.84593e+07	65.51	82.2	46.36	High	High	High	High	High	Peak Found	1
High	TGGT1_309590-t26_1-p1	transcript=TGGT1_309590-t26_1 | gene=TGGT1_309590 | organism=Toxoplasma_gondii_GT1 | gene_product=rhoptry protein ROP1 | transcript_product=rhoptry protein ROP1 | location=TGGT1_chrXI:707942-709312(+) | protein_length=456 | sequence_SO=chromosome | SO=protein_coding_gene | is_pseudo=false	0	101.396	28	16	149	16	456	49.5	5.22	293.91	16	0.448	1.24	2.765	0.100161	0.704833	0.0558533	0.991162	0.905011	0.184575	3.55216e+08	7.92073e+08	2.86511e+08	16.01	18.46	35.72	High	High	High	High	High	High	1
High	TGGT1_262620-t26_1-p1	transcript=TGGT1_262620-t26_1 | gene=TGGT1_262620 | organism=Toxoplasma_gondii_GT1 | gene_product=RNA recognition motif-containing protein | transcript_product=RNA recognition motif-containing protein | location=TGGT1_chrVIIb:1093901-1096823(+) | protein_length=293 | sequence_SO=chromosome | SO=protein_coding_gene | is_pseudo=false	0	47.468	37	10	52	10	293	31.7	9.07	49.51	10	1.318	1.236	0.938	0.442907	0.588208	0.943757	0.999999	0.819876	0.999967	3.89859e+07	2.95695e+07	3.15385e+07	7.96	14.73	29.27	High	High	High	High	High	High	1
High	TGGT1_248200-t26_1-p1	transcript=TGGT1_248200-t26_1 | gene=TGGT1_248200 | organism=Toxoplasma_gondii_GT1 | gene_product=putative ribosomal RNA (adenine(1779)-N(6)/adenine(1780)-N(6))- dimethyltransferase | transcript_product=putative ribosomal RNA (adenine(1779)-N(6)/adenine(1780)-N(6))- dimethyltransferase | location=TGGT1_chrXII:3671879-3675571(+) | protein_length=494 | sequence_SO=chromosome | SO=protein_coding_gene | is_pseudo=false	0	6.644	7	3	5	3	494	53.8	9.32	4.08	3	1.971	1.236	0.627	0.012874	0.228409	0.0360886	0.535343	0.446091	0.145494	1.13306e+06	574847	917075	5.51	1.72	16.03	Peak Found	High	High	High	Peak Found	Peak Found	1
Medium	TGGT1_314780-t26_1-p1	transcript=TGGT1_314780-t26_1 | gene=TGGT1_314780 | organism=Toxoplasma_gondii_GT1 | gene_product=myosin G | transcript_product=myosin G | location=TGGT1_chrXI:4226752-4246422(-) | protein_length=2059 | sequence_SO=chromosome | SO=protein_coding_gene | is_pseudo=false	0.023	1.771	1	1	1	1	2059	227.2	6.37	0	1	2.391	1.23	0.514	0.0372807	0.572148	0.0748111	0.714838	0.806503	0.218948	45767.2	19140.2	37211.1	17.44	0.88	26.8	Not Found	Not Found	Peak Found	High	Not Found	Not Found	1
High	TGGT1_231080-t26_1-p1	transcript=TGGT1_231080-t26_1 | gene=TGGT1_231080 | organism=Toxoplasma_gondii_GT1 | gene_product=ribosomal protein RPL38 | transcript_product=ribosomal protein RPL38 | location=TGGT1_chrVIII:1225571-1225825(+) | protein_length=84 | sequence_SO=chromosome | SO=protein_coding_gene | is_pseudo=false	0	7.409	25	2	5	2	84	9.6	10.68	9.14	2	0.409	1.224	2.99	0.665561	0.976462	0.561886	0.999999	0.999931	0.803385	570290	1.39296e+06	465925	1.17	113.32	58.3	Peak Found	Peak Found	Peak Found	High	Peak Found	Peak Found	1
High	TGGT1_223960-t26_1-p1	transcript=TGGT1_223960-t26_1 | gene=TGGT1_223960 | organism=Toxoplasma_gondii_GT1 | gene_product=ubiquitin interaction motif family protein | transcript_product=ubiquitin interaction motif family protein | location=TGGT1_chrX:3328529-3332678(-) | protein_length=388 | sequence_SO=chromosome | SO=protein_coding_gene | is_pseudo=false	0	9.95	15	4	8	4	388	41.4	4.59	2.06	4	0.591	1.212	2.05	0.809382	0.97023	0.688536	0.999999	0.999931	0.907984	588847	995803	485727	107.62	11.43	0.75	Peak Found	High	High	High	Peak Found	Peak Found	1
High	TGGT1_249250-t26_1-p1	transcript=TGGT1_249250-t26_1 | gene=TGGT1_249250 | organism=Toxoplasma_gondii_GT1 | gene_product=ribosomal protein RPL35A | transcript_product=ribosomal protein RPL35A | location=TGGT1_chrXII:4329155-4330881(+) | protein_length=112 | sequence_SO=chromosome | SO=protein_coding_gene | is_pseudo=false	0	11.075	26	3	4	3	112	12.8	10.95	6.45	3	0.319	1.196	3.755	0.508617	0.979327	0.427791	0.999999	0.999931	0.686392	399604	1.25432e+06	334039	109.1	56.14	27.16	Peak Found	Peak Found	High	High	Peak Found	Peak Found	1
High	TGGT1_229480-t26_1-p1	transcript=TGGT1_229480-t26_1 | gene=TGGT1_229480 | organism=Toxoplasma_gondii_GT1 | gene_product=putative calcium binding protein precursor | transcript_product=putative calcium binding protein precursor | location=TGGT1_chrVIII:289042-291582(-) | protein_length=335 | sequence_SO=chromosome | SO=protein_coding_gene | is_pseudo=false	0.003	2.91	4	1	2	1	335	38.3	4.69	0	1	0.498	1.19	2.391	0.0181863	0.399988	0.00968564	0.554479	0.642815	0.0779538	112501	226036	94521.1	16.86	8.5	5.98	Peak Found	Peak Found	High	High	Peak Found	Peak Found	1
High	TGGT1_245670-t26_1-p1	transcript=TGGT1_245670-t26_1 | gene=TGGT1_245670 | organism=Toxoplasma_gondii_GT1 | gene_product=pyruvate dehydrogenase complex subunit PDH-E1Alpha | transcript_product=pyruvate dehydrogenase complex subunit PDH-E1Alpha | location=TGGT1_chrXII:2396583-2400897(+) | protein_length=635 | sequence_SO=chromosome | SO=protein_coding_gene | is_pseudo=false	0	9.555	7	4	10	4	635	67.4	8.7	4.88	4	0.825	1.174	1.422	0.933001	0.952612	0.801478	0.999999	0.999931	0.986283	986747	1.19573e+06	840720	80.34	5.79	15.71	High	High	High	High	Peak Found	Peak Found	1
High	TGGT1_255260-t26_1-p1	transcript=TGGT1_255260-t26_1 | gene=TGGT1_255260 | organism=Toxoplasma_gondii_GT1 | gene_product=apical membrane antigen AMA1 | transcript_product=apical membrane antigen AMA1 | location=TGGT1_chrVIIb:4856406-4860874(+) | protein_length=569 | sequence_SO=chromosome | SO=protein_coding_gene | is_pseudo=false	0	7.753	5	2	3	2	569	63	6.16	3.2	2	1.654	1.17	0.707	0.762738	0.971866	0.874018	0.999999	0.999931	0.999967	1.72124e+06	1.04065e+06	1.47165e+06	46.22	49.33	83.26	High	Peak Found	High	Peak Found	Peak Found	High	1
Medium	TGGT1_226730-t26_1-p1	transcript=TGGT1_226730-t26_1 | gene=TGGT1_226730 | organism=Toxoplasma_gondii_GT1 | gene_product=aconitate hydratase ACN/IRP | transcript_product=aconitate hydratase ACN/IRP | location=TGGT1_chrX:1308814-1316049(-) | protein_length=1055 | sequence_SO=chromosome | SO=protein_coding_gene | is_pseudo=false	0.043	1.507	1	1	1	1	1055	114.8	8.37	1.8	1	6.795	1.16	0.171	0.167562	0.979602	0.197401	0.999999	0.999931	0.406724	60597.7	8917.39	52236.9	101.73	23.22	24.12	Not Found	High	Not Found	Not Found	Not Found	Not Found	1
High	TGGT1_274060-t26_1-p1	transcript=TGGT1_274060-t26_1 | gene=TGGT1_274060 | organism=Toxoplasma_gondii_GT1 | gene_product=2-oxoglutarate/malate translocase OMT | transcript_product=2-oxoglutarate/malate translocase OMT | location=TGGT1_chrVIII:3043521-3046134(+) | protein_length=323 | sequence_SO=chromosome | SO=protein_coding_gene | is_pseudo=false	0	9.339	11	4	5	4	323	35	9.77	5.14	4	0.742	1.157	1.561	0.818078	0.950739	0.661533	0.999999	0.999931	0.892176	1.03793e+06	1.39969e+06	896802	23.47	21.54	69.77	Peak Found	High	High	High	Peak Found	Peak Found	1
High	TGGT1_288680-t26_1-p1	transcript=TGGT1_288680-t26_1 | gene=TGGT1_288680 | organism=Toxoplasma_gondii_GT1 | gene_product=endonuclease IV APN | transcript_product=endonuclease IV APN | location=TGGT1_chrIX:2479130-2484087(-) | protein_length=667 | sequence_SO=chromosome | SO=protein_coding_gene | is_pseudo=false	0	14.197	8	3	4	3	667	72.3	8.82	7.1	3	0.473	1.148	2.428	0.754276	0.989519	0.682495	0.999999	0.999931	0.906519	394051	833232	343211	118.08	2	28.57	Peak Found	High	High	High	Peak Found	Peak Found	1
High	TGGT1_239630-t26_1-p1	transcript=TGGT1_239630-t26_1 | gene=TGGT1_239630 | organism=Toxoplasma_gondii_GT1 | gene_product=cytidine and deoxycytidylate deaminase zinc-binding region domain-containing protein | transcript_product=cytidine and deoxycytidylate deaminase zinc-binding region domain-containing protein | location=TGGT1_chrVI:807294-810888(+) | protein_length=445 | sequence_SO=chromosome | SO=protein_coding_gene | is_pseudo=false	0	5.197	3	1	1	1	445	47.4	6.8	2.24	1	1.404	1.144	0.815	0.948792	0.991623	0.980858	0.999999	0.999931	0.999967	138473	98635.8	121022	71.1	41.08	116.84	Peak Found	Peak Found	Peak Found	High	Peak Found	Not Found	1
High	TGGT1_313400-t26_1-p1	transcript=TGGT1_313400-t26_1 | gene=TGGT1_313400 | organism=Toxoplasma_gondii_GT1 | gene_product=DnaJ domain-containing protein | transcript_product=DnaJ domain-containing protein | location=TGGT1_chrXI:3303512-3308107(-) | protein_length=293 | sequence_SO=chromosome | SO=protein_coding_gene | is_pseudo=false	0	8.188	5	2	4	2	293	31.9	9.2	5.27	2	1.324	1.13	0.853	0.858512	0.970335	0.950827	0.999999	0.999931	0.999967	383266	289378	339162	32.88	72.36	24.63	High	High	High	Peak Found	Peak Found	Peak Found	1
High	TGGT1_247440-t26_1-p1	transcript=TGGT1_247440-t26_1 | gene=TGGT1_247440 | organism=Toxoplasma_gondii_GT1 | gene_product=hypothetical protein | transcript_product=hypothetical protein | location=TGGT1_chrXII:3270269-3271405(-) | protein_length=378 | sequence_SO=chromosome | SO=protein_coding_gene | is_pseudo=false	0	10.692	11	4	5	4	378	40.1	9.66	7.23	4	0.882	1.12	1.269	0.971172	0.97637	0.901837	0.999999	0.999931	0.999967	1.72878e+06	1.95942e+06	1.54386e+06	75.63	16.95	36.13	Peak Found	High	High	High	Peak Found	Peak Found	1
High	TGGT1_316520-t26_1-p1	transcript=TGGT1_316520-t26_1 | gene=TGGT1_316520 | organism=Toxoplasma_gondii_GT1 | gene_product=1,4-alpha-glucan-branching enzyme | transcript_product=1,4-alpha-glucan-branching enzyme | location=TGGT1_chrXI:5308256-5318090(-) | protein_length=972 | sequence_SO=chromosome | SO=protein_coding_gene | is_pseudo=false	0	11.26	5	4	6	4	972	109.7	6.24	2.59	4	2.648	1.119	0.422	0.108623	0.935824	0.142942	0.996796	0.999931	0.338047	1.6278e+06	614707	1.45525e+06	26.68	2.95	46.41	High	High	High	Peak Found	Peak Found	Peak Found	1
High	TGGT1_310570-t26_1-p1	transcript=TGGT1_310570-t26_1 | gene=TGGT1_310570 | organism=Toxoplasma_gondii_GT1 | gene_product=hypothetical protein | transcript_product=hypothetical protein | location=TGGT1_chrXI:1419122-1420387(-) | protein_length=421 | sequence_SO=chromosome | SO=protein_coding_gene | is_pseudo=false	0	3.856	5	2	3	2	421	44.8	5.27	3.92	2	1.265	1.117	0.883	0.888394	0.973392	0.966363	0.999999	0.999931	0.999967	560687	443216	502035	58.86	22	52.2	Peak Found	Peak Found	High	High	Peak Found	Peak Found	1
High	TGGT1_247460-t26_1-p1	transcript=TGGT1_247460-t26_1 | gene=TGGT1_247460 | organism=Toxoplasma_gondii_GT1 | gene_product=proliferating cell nuclear antigen PCNA1 | transcript_product=proliferating cell nuclear antigen PCNA1 | location=TGGT1_chrXII:3286520-3289072(-) | protein_length=317 | sequence_SO=chromosome | SO=protein_coding_gene | is_pseudo=false	0	4.653	9	2	3	2	317	34.5	4.73	1.65	2	0.773	1.111	1.438	0.973078	0.995415	0.947737	0.999999	0.999931	0.999967	198885	257342	179001	117.91	43.2	83.04	Not Found	High	Peak Found	High	Not Found	Peak Found	1
Medium	TGGT1_221210-t26_1-p1	transcript=TGGT1_221210-t26_1 | gene=TGGT1_221210 | organism=Toxoplasma_gondii_GT1 | gene_product=cyclophilin | transcript_product=cyclophilin | location=TGGT1_chrII:118956-120827(+) | protein_length=179 | sequence_SO=chromosome | SO=protein_coding_gene | is_pseudo=false	0.033	1.607	4	1	1	1	179	19.6	6.54	0	1	0.813	1.099	1.351	0.964483	0.992464	0.927234	0.999999	0.999931	0.999967	55143.7	67817.9	50188.4	38.08	16.27	103.75	Peak Found	Peak Found	High	Peak Found	Peak Found	Not Found	1
High	TGGT1_290960-t26_1-p1	transcript=TGGT1_290960-t26_1 | gene=TGGT1_290960 | organism=Toxoplasma_gondii_GT1 | gene_product=pyruvate phosphate dikinase, pep/pyruvate binding domain-containing protein | transcript_product=pyruvate phosphate dikinase, pep/pyruvate binding domain-containing protein | location=TGGT1_chrIX:3792377-3808924(+) | protein_length=1239 | sequence_SO=chromosome | SO=protein_coding_gene | is_pseudo=false	0	45.959	14	14	24	14	1239	135.8	6.25	21.33	14	0.176	1.098	6.25	0.0153356	0.937259	0.0132328	0.546605	0.999931	0.0867774	1.57958e+06	8.99286e+06	1.43881e+06	18.67	24.39	34.18	Peak Found	High	High	High	Peak Found	Peak Found	1	Phospho [S156]
High	TGGT1_243950-t26_1-p1	transcript=TGGT1_243950-t26_1 | gene=TGGT1_243950 | organism=Toxoplasma_gondii_GT1 | gene_product=putative prohibitin | transcript_product=putative prohibitin | location=TGGT1_chrVI:2820162-2822544(+) | protein_length=271 | sequence_SO=chromosome | SO=protein_coding_gene | is_pseudo=false	0	11.428	15	4	6	4	271	30.2	8.1	0	4	1.218	1.089	0.894	0.334671	0.759851	0.639065	0.999999	0.943198	0.87368	1.57625e+06	1.29422e+06	1.44765e+06	19.7	1.43	1.3	High	High	High	High	Peak Found	Peak Found	1
High	TGGT1_313450-t26_1-p1	transcript=TGGT1_313450-t26_1 | gene=TGGT1_313450 | organism=Toxoplasma_gondii_GT1 | gene_product=putative AP-2 complex subunit sigma-1 | transcript_product=putative AP-2 complex subunit sigma-1 | location=TGGT1_chrXI:3368375-3368806(-) | protein_length=143 | sequence_SO=chromosome | SO=protein_coding_gene | is_pseudo=false	0	7.95	14	2	3	2	143	16.8	7.97	1.75	2	0.892	1.069	1.198	0.98569	0.995145	0.964904	0.999999	0.999931	0.999967	215707	241823	201868	36.14	15.37	95.15	Peak Found	High	High	Peak Found	Peak Found	Peak Found	1
High	TGGT1_300190-t26_1-p1	transcript=TGGT1_300190-t26_1 | gene=TGGT1_300190 | organism=Toxoplasma_gondii_GT1 | gene_product=ribosomal protein RPL37A | transcript_product=ribosomal protein RPL37A | location=TGGT1_chrXII:125333-127624(+) | protein_length=96 | sequence_SO=chromosome | SO=protein_coding_gene | is_pseudo=false	0	4.743	28	2	2	2	96	10.4	10.76	0	2	0.447	1.062	2.378	0.432657	0.993695	0.392856	0.999999	0.999931	0.655636	99888.1	223620	94028.8	50.55	73.94	1.94	Not Found	Peak Found	Peak Found	High	Not Found	Peak Found	1
High	TGGT1_254300-t26_1-p1	transcript=TGGT1_254300-t26_1 | gene=TGGT1_254300 | organism=Toxoplasma_gondii_GT1 | gene_product=hypothetical protein | transcript_product=hypothetical protein | location=TGGT1_chrIII:1566444-1577118(+) | protein_length=1776 | sequence_SO=chromosome | SO=protein_coding_gene | is_pseudo=false	0	4.924	1	1	1	1	1776	196.2	9.11	2.63	1	0.613	1.057	1.725	0.654354	0.993657	0.600272	0.999999	0.999931	0.839701	39595.5	64610.6	37447	72.18	3.84	40.25	Peak Found	Not Found	High	Peak Found	Not Found	Not Found	1
Medium	TGGT1_228770-t26_1-p1	transcript=TGGT1_228770-t26_1 | gene=TGGT1_228770 | organism=Toxoplasma_gondii_GT1 | gene_product=hypothetical protein | transcript_product=hypothetical protein | location=TGGT1_chrX:57101-62681(-) | protein_length=542 | sequence_SO=chromosome | SO=protein_coding_gene | is_pseudo=false	0.023	1.786	2	1	1	1	542	59	5.22	0	1	0.09	1.056	11.693	0.43661	0.999438	0.42429	0.999999	0.999931	0.68518	45828.2	507651	43415.1	56.05	136.61	18.24	Not Found	Peak Found	High	Not Found	Not Found	Not Found	1
High	TGGT1_218590-t26_1-p1	transcript=TGGT1_218590-t26_1 | gene=TGGT1_218590 | organism=Toxoplasma_gondii_GT1 | gene_product=protein phosphatase 2C domain-containing protein | transcript_product=protein phosphatase 2C domain-containing protein | location=TGGT1_chrXII:1332729-1338512(-) | protein_length=901 | sequence_SO=chromosome | SO=protein_coding_gene | is_pseudo=false	0	4.04	2	2	3	2	901	97.6	9.22	0	2	1.347	1.055	0.783	0.958857	0.998625	0.972001	0.999999	0.999931	0.999967	148231	110076	140510	1.12	9.43	122.2	Peak Found	High	High	High	Not Found	Peak Found	1
Medium	TGGT1_272290-t26_1-p1	transcript=TGGT1_272290-t26_1 | gene=TGGT1_272290 | organism=Toxoplasma_gondii_GT1 | gene_product=pyruvate dehydrogenase complex subunit PD-HE1Beta | transcript_product=pyruvate dehydrogenase complex subunit PD-HE1Beta | location=TGGT1_chrVIII:4082747-4086568(+) | protein_length=470 | sequence_SO=chromosome | SO=protein_coding_gene | is_pseudo=false	0.024	1.801	2	1	1	1	470	50	6.6	0	1	1.665	1.046	0.628	0.903501	0.999176	0.918716	0.999999	0.999931	0.999967	89993.6	54045.3	86018.7	58.79	8.63	123.91	Peak Found	Peak Found	Not Found	Not Found	Not Found	High	1
High	TGGT1_320430-t26_1-p1	transcript=TGGT1_320430-t26_1 | gene=TGGT1_320430 | organism=Toxoplasma_gondii_GT1 | gene_product=putative cell-cycle-control protein (translation regulation) | transcript_product=putative cell-cycle-control protein (translation regulation) | location=TGGT1_chrIV:310989-320081(+) | protein_length=1129 | sequence_SO=chromosome | SO=protein_coding_gene | is_pseudo=false	0.006	2.274	2	1	1	1	1129	131.2	8.41	0	1	0.916	1.036	1.131	0.959936	0.993148	0.923161	0.999999	0.999931	0.999967	46721.5	50997.2	45083	2.92	20.23	49.19	Peak Found	Not Found	Peak Found	High	Not Found	Not Found	1
High	TGGT1_261250-t26_1-p1	transcript=TGGT1_261250-t26_1 | gene=TGGT1_261250 | organism=Toxoplasma_gondii_GT1 | gene_product=histone H2A1 | transcript_product=histone H2A1 | location=TGGT1_chrVIIb:1779724-1780266(-) | protein_length=180 | sequence_SO=chromosome | SO=protein_coding_gene | is_pseudo=false	0	29.523	26	3	16	1	180	19.5	10.2	29.88	3	0.039	1.019	25.807	0.00714	0.998669	0.00702149	0.450722	0.999931	0.0694393	73044.1	1.84989e+06	71682.8	56.55	22.81	16.59	Peak Found	Peak Found	High	High	Not Found	Not Found	1
High	TGGT1_249590-t26_1-p1	transcript=TGGT1_249590-t26_1 | gene=TGGT1_249590 | organism=Toxoplasma_gondii_GT1 | gene_product=putative proteasome subunit alpha type 5-2 | transcript_product=putative proteasome subunit alpha type 5-2 | location=TGGT1_chrXII:4602436-4606174(+) | protein_length=258 | sequence_SO=chromosome | SO=protein_coding_gene | is_pseudo=false	0	14.189	16	4	12	4	258	28.3	5.08	14.77	4	1.078	1.015	0.941	0.993465	0.999733	0.995827	0.999999	0.999931	0.999967	2.72107e+06	2.52307e+06	2.67991e+06	76.23	26.73	72.28	High	High	High	High	Peak Found	High	1
High	TGGT1_239100-t26_1-p1	transcript=TGGT1_239100-t26_1 | gene=TGGT1_239100 | organism=Toxoplasma_gondii_GT1 | gene_product=ribosomal protein RPS7 | transcript_product=ribosomal protein RPS7 | location=TGGT1_chrVI:457170-458270(+) | protein_length=196 | sequence_SO=chromosome | SO=protein_coding_gene | is_pseudo=false	0	23.957	44	8	27	8	196	22.6	9.86	38.91	8	1.145	1.01	0.882	0.987696	0.999931	0.989444	0.999999	0.999931	0.999967	1.88323e+07	1.64479e+07	1.86434e+07	94.71	36.13	85.75	Peak Found	High	High	High	High	High	1
Medium	TGGT1_261080-t26_1-p1	transcript=TGGT1_261080-t26_1 | gene=TGGT1_261080 | organism=Toxoplasma_gondii_GT1 | gene_product=kringle domain-containing protein | transcript_product=kringle domain-containing protein | location=TGGT1_chrVIIb:1823412-1845795(+) | protein_length=3051 | sequence_SO=chromosome | SO=protein_coding_gene | is_pseudo=false	0.023	1.739	0	1	1	1	3051	337.4	5.22	0	1	1.338	0.993	0.742	0.778775	0.999845	0.770221	0.999999	0.999931	0.965935	56817.5	42477.9	57212.5	59.65	25.71	20.16	Peak Found	Peak Found	Peak Found	High	Not Found	Not Found	1
High	TGGT1_218540-t26_1-p1	transcript=TGGT1_218540-t26_1 | gene=TGGT1_218540 | organism=Toxoplasma_gondii_GT1 | gene_product=putative peptidase S15 | transcript_product=putative peptidase S15 | location=TGGT1_chrXII:1410645-1414447(-) | protein_length=412 | sequence_SO=chromosome | SO=protein_coding_gene | is_pseudo=false	0	5.342	3	1	2	1	412	45.1	8.91	2.91	1	0.831	0.987	1.188	0.907569	0.999505	0.919247	0.999999	0.999931	0.999967	35147.2	42315.9	35608.7	15.88	24.16	64.42	Peak Found	Peak Found	High	High	Not Found	Not Found	1
Medium	TGGT1_277080-t26_1-p1	transcript=TGGT1_277080-t26_1 | gene=TGGT1_277080 | organism=Toxoplasma_gondii_GT1 | gene_product=microneme protein MIC5 | transcript_product=microneme protein MIC5 | location=TGGT1_chrXII:6631512-6633486(-) | protein_length=181 | sequence_SO=chromosome | SO=protein_coding_gene | is_pseudo=false	0.018	1.893	8	1	1	1	181	19.9	4.94	0	1	0.692	0.985	1.423	0.947408	0.999909	0.951437	0.999999	0.999931	0.999967	52125.6	75297.2	52913.1	27.84	70.94	121.85	Not Found	Not Found	High	Not Found	Not Found	Peak Found	1
High	TGGT1_289690-t26_1-p1	transcript=TGGT1_289690-t26_1 | gene=TGGT1_289690 | organism=Toxoplasma_gondii_GT1 | gene_product=glyceraldehyde-3-phosphate dehydrogenase GAPDH1 | transcript_product=glyceraldehyde-3-phosphate dehydrogenase GAPDH1 | location=TGGT1_chrIX:3189155-3191218(-) | protein_length=489 | sequence_SO=chromosome | SO=protein_coding_gene | is_pseudo=false	0	12.425	11	4	7	4	489	53.3	8.31	8.32	4	0.562	0.97	1.726	0.335013	0.995506	0.363593	0.999999	0.999931	0.618567	1.20933e+06	2.15221e+06	1.24671e+06	16.6	51.27	15.25	Peak Found	High	High	Peak Found	High	Peak Found	1
High	TGGT1_280710-t26_1-p1	transcript=TGGT1_280710-t26_1 | gene=TGGT1_280710 | organism=Toxoplasma_gondii_GT1 | gene_product=putative 20S proteasome subunit beta 7 | transcript_product=putative 20S proteasome subunit beta 7 | location=TGGT1_chrVIIa:136134-140480(-) | protein_length=266 | sequence_SO=chromosome | SO=protein_coding_gene | is_pseudo=false	0	7.376	8	2	5	2	266	30.2	6.04	7.36	2	1.036	0.958	0.925	0.998721	0.99819	0.99389	0.999999	0.999931	0.999967	1.39776e+06	1.34861e+06	1.45857e+06	71.54	47.4	78.8	Peak Found	High	High	High	Peak Found	Peak Found	1
High	TGGT1_300280-t26_1-p1	transcript=TGGT1_300280-t26_1 | gene=TGGT1_300280 | organism=Toxoplasma_gondii_GT1 | gene_product=LSM domain-containing protein | transcript_product=LSM domain-containing protein | location=TGGT1_chrXII:70960-73566(-) | protein_length=169 | sequence_SO=chromosome | SO=protein_coding_gene | is_pseudo=false	0	10.03	11	2	5	2	169	17.9	10.92	2.39	2	0.305	0.956	3.132	0.481998	0.998649	0.503413	0.999999	0.999931	0.743241	397062	1.30095e+06	415313	100.72	52.66	69.21	Peak Found	Peak Found	High	High	Peak Found	Peak Found	1
High	TGGT1_217400-t26_1-p1	transcript=TGGT1_217400-t26_1 | gene=TGGT1_217400 | organism=Toxoplasma_gondii_GT1 | gene_product=hypothetical protein | transcript_product=hypothetical protein | location=TGGT1_chrXII:1751068-1756262(+) | protein_length=771 | sequence_SO=chromosome | SO=protein_coding_gene | is_pseudo=false	0.002	2.681	1	1	1	1	771	85.8	8.06	0	1	0.832	0.934	1.123	0.904146	0.985834	0.960093	0.999999	0.999931	0.999967	47049.9	56557.8	50372.7	3.92	23.18	64.28	Peak Found	High	Peak Found	Peak Found	Not Found	Peak Found	1
Medium	TGGT1_294980-t26_1-p1	transcript=TGGT1_294980-t26_1 | gene=TGGT1_294980 | organism=Toxoplasma_gondii_GT1 | gene_product=hypothetical protein | transcript_product=hypothetical protein | location=TGGT1_chrIa:1287876-1289315(+) | protein_length=270 | sequence_SO=chromosome | SO=protein_coding_gene | is_pseudo=false	0.024	1.803	5	1	1	1	270	29.2	11.37	0	1	0.257	0.934	3.637	0.419792	0.997006	0.448472	0.999999	0.999931	0.70707	30384.4	118347	32540.7	79.31	84.69	80.32	Not Found	Not Found	Not Found	High	Not Found	Not Found	1
High	TGGT1_216450-t26_1-p1	transcript=TGGT1_216450-t26_1 | gene=TGGT1_216450 | organism=Toxoplasma_gondii_GT1 | gene_product=peptidase, T1 family protein | transcript_product=peptidase, T1 family protein | location=TGGT1_chrXI:6058951-6061605(+) | protein_length=260 | sequence_SO=chromosome | SO=protein_coding_gene | is_pseudo=false	0	6.219	8	2	4	2	260	27.9	5.2	4.04	2	0.941	0.933	0.992	0.988349	0.984952	0.999776	0.999999	0.999931	0.999967	645158	685768	691574	63.66	21.8	7.26	Peak Found	High	Peak Found	High	Peak Found	Peak Found	1
High	TGGT1_293590-t26_1-p1	transcript=TGGT1_293590-t26_1 | gene=TGGT1_293590 | organism=Toxoplasma_gondii_GT1 | gene_product=putative 3-oxoacyl-acyl-carrier protein synthase I/II | transcript_product=putative 3-oxoacyl-acyl-carrier protein synthase I/II | location=TGGT1_chrIa:424590-433347(+) | protein_length=551 | sequence_SO=chromosome | SO=protein_coding_gene | is_pseudo=false	0.003	2.834	2	1	1	1	551	58.4	8.48	0	1	4.547	0.933	0.205	0.79467	0.999475	0.779034	0.999999	0.999931	0.96701	1.40533e+06	309064	1.50659e+06	138.38	120.87	104.27	Peak Found	Peak Found	High	Peak Found	Peak Found	Peak Found	1
High	TGGT1_305160-t26_1-p1	transcript=TGGT1_305160-t26_1 | gene=TGGT1_305160 | organism=Toxoplasma_gondii_GT1 | gene_product=histone H2Ba | transcript_product=histone H2Ba | location=TGGT1_chrIX:5039074-5039424(+) | protein_length=116 | sequence_SO=chromosome | SO=protein_coding_gene | is_pseudo=false	0	9.859	25	3	17	3	116	12.6	10.1	15.6	3	0.389	0.932	2.397	0.576973	0.996294	0.617326	0.999999	0.999931	0.852131	1.91455e+07	4.92376e+07	2.05452e+07	104.76	58.34	12.88	High	High	High	High	Peak Found	High	1
High	TGGT1_288360-t26_1-p1	transcript=TGGT1_288360-t26_1 | gene=TGGT1_288360 | organism=Toxoplasma_gondii_GT1 | gene_product=tryptophanyl-tRNA synthetase (TrpRS2) | transcript_product=tryptophanyl-tRNA synthetase (TrpRS2) | location=TGGT1_chrIX:2284649-2289081(+) | protein_length=689 | sequence_SO=chromosome | SO=protein_coding_gene | is_pseudo=false	0	5.999	3	2	3	2	689	77	7.3	0	2	1.205	0.925	0.768	0.972292	0.995068	0.945584	0.999999	0.999931	0.999967	141991	117863	153482	91.42	37.17	74.85	Not Found	High	Peak Found	High	Peak Found	Not Found	1
High	TGGT1_221620-t26_1-p1	transcript=TGGT1_221620-t26_1 | gene=TGGT1_221620 | organism=Toxoplasma_gondii_GT1 | gene_product=putative beta-tubulin | transcript_product=putative beta-tubulin | location=TGGT1_chrII:472166-474503(-) | protein_length=449 | sequence_SO=chromosome | SO=protein_coding_gene | is_pseudo=false	0	42.381	16	6	31	1	449	50	4.81	54.56	6	0.525	0.924	1.76	0.737441	0.994968	0.786618	0.999999	0.999931	0.97159	202275	385106	218836	13.28	56.09	102	Peak Found	High	High	High	Peak Found	Peak Found	1
High	TGGT1_259830-t26_1-p1	transcript=TGGT1_259830-t26_1 | gene=TGGT1_259830 | organism=Toxoplasma_gondii_GT1 | gene_product=diacylglycerol kinase catalytic domain-containing protein | transcript_product=diacylglycerol kinase catalytic domain-containing protein | location=TGGT1_chrVIIb:2657001-2661219(+) | protein_length=628 | sequence_SO=chromosome | SO=protein_coding_gene | is_pseudo=false	0.002	2.651	2	1	1	1	628	69.5	9.67	1.81	1	0.773	0.921	1.191	0.990818	0.99905	0.995742	0.999999	0.999931	0.999967	27917.6	36102.2	30315.2	85.47	138.72	26.26	Not Found	Not Found	High	Not Found	Not Found	Not Found	1
High	TGGT1_249900-t26_1-p1	transcript=TGGT1_249900-t26_1 | gene=TGGT1_249900 | organism=Toxoplasma_gondii_GT1 | gene_product=putative adenine nucleotide translocator | transcript_product=putative adenine nucleotide translocator | location=TGGT1_chrXII:4873424-4874380(+) | protein_length=318 | sequence_SO=chromosome | SO=protein_coding_gene | is_pseudo=false	0	64.662	38	12	55	12	318	35.2	9.74	55.36	12	1.4	0.919	0.657	0.621035	0.965638	0.501434	0.999999	0.999931	0.743241	3.1527e+07	22522515	3.43028e+07	51.38	11.07	17.43	High	High	High	High	High	High	1
High	TGGT1_226240-t26_1-p1	transcript=TGGT1_226240-t26_1 | gene=TGGT1_226240 | organism=Toxoplasma_gondii_GT1 | gene_product=putative bud site selection protein | transcript_product=putative bud site selection protein | location=TGGT1_chrX:1681533-1683187(-) | protein_length=198 | sequence_SO=chromosome | SO=protein_coding_gene | is_pseudo=false	0	14.235	22	3	3	3	198	23.2	10.15	6.02	3	0.713	0.912	1.28	0.922769	0.993902	0.957819	0.999999	0.999931	0.999967	470524	660374	516038	109.03	38.51	22.67	Peak Found	High	Peak Found	High	Peak Found	Peak Found	1
High	TGGT1_321500-t26_1-p1	transcript=TGGT1_321500-t26_1 | gene=TGGT1_321500 | organism=Toxoplasma_gondii_GT1 | gene_product=RNA recognition motif-containing protein | transcript_product=RNA recognition motif-containing protein | location=TGGT1_chrIb:1771014-1773404(+) | protein_length=475 | sequence_SO=chromosome | SO=protein_coding_gene | is_pseudo=false	0	17.106	19	6	13	6	475	50.9	8.35	14.81	6	1.015	0.911	0.898	0.997753	0.91424	0.888123	0.999999	0.999931	0.999967	3.08352e+06	3.03905e+06	3.3844e+06	12.61	16.21	32.94	High	High	High	High	Peak Found	High	1	Acetyl [N-Term]
Medium	TGGT1_270270-t26_1-p1	transcript=TGGT1_270270-t26_1 | gene=TGGT1_270270 | organism=Toxoplasma_gondii_GT1 | gene_product=hypothetical protein | transcript_product=hypothetical protein | location=TGGT1_chrVIII:5298851-5303000(+) | protein_length=377 | sequence_SO=chromosome | SO=protein_coding_gene | is_pseudo=false	0.027	1.712	5	1	1	1	377	41.5	9.6	0	1	0.486	0.91	1.871	0.463001	0.982891	0.54064	0.999999	0.999931	0.784243	52752.2	108495	57982.1	69.88	49.02	5.91	Not Found	High	Peak Found	Peak Found	Not Found	Not Found	1
High	TGGT1_233230-t26_1-p1	transcript=TGGT1_233230-t26_1 | gene=TGGT1_233230 | organism=Toxoplasma_gondii_GT1 | gene_product=RNA-binding protein 8A family protein | transcript_product=RNA-binding protein 8A family protein | location=TGGT1_chrVIII:2518761-2521941(+) | protein_length=162 | sequence_SO=chromosome | SO=protein_coding_gene | is_pseudo=false	0	6.925	14	3	8	3	162	18.4	6.83	7.7	3	0.633	0.904	1.429	0.744453	0.984359	0.829997	0.999999	0.999931	0.999967	1.516e+06	2.39565e+06	1.67676e+06	81.12	35.77	26.85	High	High	High	High	Peak Found	Peak Found	1
Medium	TGGT1_310780-t26_1-p1	transcript=TGGT1_310780-t26_1 | gene=TGGT1_310780 | organism=Toxoplasma_gondii_GT1 | gene_product=dense granule protein GRA4 | transcript_product=dense granule protein GRA4 | location=TGGT1_chrXI:1552761-1553798(-) | protein_length=345 | sequence_SO=chromosome | SO=protein_coding_gene | is_pseudo=false	0.011	2.026	7	1	1	1	345	36.3	7.56	0	1	0.35	0.9	2.575	0.624963	0.994506	0.675978	0.999999	0.999931	0.903075	136793	391173	151925	79.5	55.15	109.85	Peak Found	Peak Found	High	Peak Found	Peak Found	Peak Found	1
High	TGGT1_257070-t26_1-p1	transcript=TGGT1_257070-t26_1 | gene=TGGT1_257070 | organism=Toxoplasma_gondii_GT1 | gene_product=hypothetical protein | transcript_product=hypothetical protein | location=TGGT1_chrVIIb:4176004-4180213(-) | protein_length=484 | sequence_SO=chromosome | SO=protein_coding_gene | is_pseudo=false	0.001	3.049	2	1	1	1	484	49.9	9.79	2.42	1	1.031	0.898	0.871	0.999648	0.995645	0.99284	0.999999	0.999931	0.999967	220921	214274	246029	33.34	31.06	126.5	Peak Found	Peak Found	High	Peak Found	Peak Found	Not Found	1
High	TGGT1_232300-t26_1-p1	transcript=TGGT1_232300-t26_1 | gene=TGGT1_232300 | organism=Toxoplasma_gondii_GT1 | gene_product=ribosomal protein RPS3 | transcript_product=ribosomal protein RPS3 | location=TGGT1_chrVIII:1993673-1994649(-) | protein_length=255 | sequence_SO=chromosome | SO=protein_coding_gene | is_pseudo=false	0	23.495	21	6	18	6	255	28.6	9.45	26.56	6	0.749	0.887	1.184	0.89998	0.981452	0.96379	0.999999	0.999931	0.999967	4.29204e+06	5.73046e+06	4.83944e+06	59.4	50.6	69.74	High	High	High	High	Peak Found	High	1
High	TGGT1_292220-t26_1-p1	transcript=TGGT1_292220-t26_1 | gene=TGGT1_292220 | organism=Toxoplasma_gondii_GT1 | gene_product=PCI domain-containing protein | transcript_product=PCI domain-containing protein | location=TGGT1_chrIX:4423653-4430460(+) | protein_length=561 | sequence_SO=chromosome | SO=protein_coding_gene | is_pseudo=false	0	18.775	14	7	10	7	561	61.6	7.49	6.11	7	1.102	0.887	0.804	0.977417	0.965677	0.894836	0.999999	0.999931	0.999967	1.40896e+06	1.27845e+06	1.5893e+06	72.56	17.29	7.65	Peak Found	High	High	High	Peak Found	Peak Found	1
High	TGGT1_309800-t26_1-p1	transcript=TGGT1_309800-t26_1 | gene=TGGT1_309800 | organism=Toxoplasma_gondii_GT1 | gene_product=RNA recognition motif-containing protein | transcript_product=RNA recognition motif-containing protein | location=TGGT1_chrXI:784180-788238(-) | protein_length=385 | sequence_SO=chromosome | SO=protein_coding_gene | is_pseudo=false	0	15.731	12	4	10	4	385	41.3	9.69	10.45	4	0.821	0.881	1.073	0.880201	0.94705	0.983418	0.999999	0.999931	0.999967	1.31285e+06	1.5992e+06	1.49096e+06	56.65	26.58	22.29	High	High	High	High	Peak Found	Peak Found	1
Medium	TGGT1_288860-t26_1-p1	transcript=TGGT1_288860-t26_1 | gene=TGGT1_288860 | organism=Toxoplasma_gondii_GT1 | gene_product=RuvB family 2 protein | transcript_product=RuvB family 2 protein | location=TGGT1_chrIX:2586575-2593961(-) | protein_length=508 | sequence_SO=chromosome | SO=protein_coding_gene | is_pseudo=false	0.022	1.822	2	1	1	1	508	55.4	5.95	0	1	0.959	0.879	0.916	0.999074	0.991065	0.995862	0.999999	0.999931	0.999967	189027	197025	215088	41.87	2.21	117.88	Peak Found	High	Peak Found	Peak Found	Not Found	Peak Found	1
High	TGGT1_318700-t26_1-p1	transcript=TGGT1_318700-t26_1 | gene=TGGT1_318700 | organism=Toxoplasma_gondii_GT1 | gene_product=putative eukaryotic initiation factor-6 | transcript_product=putative eukaryotic initiation factor-6 | location=TGGT1_chrIV:1082314-1085682(+) | protein_length=264 | sequence_SO=chromosome | SO=protein_coding_gene | is_pseudo=false	0	9.386	6	1	3	1	264	28.6	5.2	9.06	1	0.374	0.876	2.341	0.0663253	0.874514	0.0944849	0.882569	0.999931	0.25708	141959	379459	162095	40.86	10.35	13.97	Peak Found	High	High	High	Peak Found	Peak Found	1
High	TGGT1_238190-t26_1-p1	transcript=TGGT1_238190-t26_1 | gene=TGGT1_238190 | organism=Toxoplasma_gondii_GT1 | gene_product=DNA-directed RNA polymerase II RPB3 | transcript_product=DNA-directed RNA polymerase II RPB3 | location=TGGT1_chrVI:112159-117682(+) | protein_length=484 | sequence_SO=chromosome | SO=protein_coding_gene | is_pseudo=false	0	3.938	7	2	2	2	484	51.7	5.66	0	2	0.509	0.875	1.718	0.541479	0.970957	0.655393	0.999999	0.999931	0.89112	127925	251105	146189	47.78	4.67	76.78	Not Found	Peak Found	High	High	Peak Found	Not Found	1
High	TGGT1_269250-t26_1-p1	transcript=TGGT1_269250-t26_1 | gene=TGGT1_269250 | organism=Toxoplasma_gondii_GT1 | gene_product=Mov34/MPN/PAD-1 family protein | transcript_product=Mov34/MPN/PAD-1 family protein | location=TGGT1_chrVIII:5961179-5966031(-) | protein_length=343 | sequence_SO=chromosome | SO=protein_coding_gene | is_pseudo=false	0	8.698	10	3	6	3	343	38.4	6.25	2.43	3	0.517	0.862	1.669	0.780352	0.986497	0.857321	0.999999	0.999931	0.999967	299330	579527	347274	115.43	17.42	13.48	Not Found	High	High	Peak Found	Peak Found	Peak Found	1
High	TGGT1_319920-t26_1-p1	transcript=TGGT1_319920-t26_1 | gene=TGGT1_319920 | organism=Toxoplasma_gondii_GT1 | gene_product=2-oxo acid dehydrogenases acyltransferase (catalytic domain) domain-containing protein | transcript_product=2-oxo acid dehydrogenases acyltransferase (catalytic domain) domain-containing protein | location=TGGT1_chrIV:604302-610675(-) | protein_length=669 | sequence_SO=chromosome | SO=protein_coding_gene | is_pseudo=false	0	11.928	9	5	10	5	669	70.2	6.8	8.36	5	0.882	0.856	0.97	0.951581	0.926924	0.997049	0.999999	0.999931	0.999967	1.77763e+06	2.01547e+06	2.07768e+06	22.9	28.29	58.09	High	High	High	High	Peak Found	Peak Found	1
Medium	TGGT1_203970-t26_1-p1	transcript=TGGT1_203970-t26_1 | gene=TGGT1_203970 | organism=Toxoplasma_gondii_GT1 | gene_product=dolichyl-diphosphooligosaccharide--protein glycosyltransferase | transcript_product=dolichyl-diphosphooligosaccharide--protein glycosyltransferase | location=TGGT1_chrVIIa:1979719-1985797(+) | protein_length=654 | sequence_SO=chromosome | SO=protein_coding_gene | is_pseudo=false	0.035	1.576	2	1	1	1	654	72	7.49	0	1	0.789	0.854	1.083	0.846841	0.927141	0.980477	0.999999	0.999931	0.999967	154764	196185	181165	43.77	10.14	53.24	Peak Found	Peak Found	High	Peak Found	Peak Found	Peak Found	1
High	TGGT1_305980-t26_1-p1	transcript=TGGT1_305980-t26_1 | gene=TGGT1_305980 | organism=Toxoplasma_gondii_GT1 | gene_product=pyruvate dehydrogenase complex subunit PDH-E3I | transcript_product=pyruvate dehydrogenase complex subunit PDH-E3I | location=TGGT1_chrIX:5486775-5490424(+) | protein_length=638 | sequence_SO=chromosome | SO=protein_coding_gene | is_pseudo=false	0	9.596	7	3	4	3	638	66.7	7.52	1.84	3	0.713	0.854	1.197	0.734113	0.929112	0.910145	0.999999	0.999931	0.999967	726630	1.01911e+06	851338	67.78	5.77	4.53	Peak Found	High	High	High	Peak Found	Peak Found	1
High	TGGT1_217010-t26_1-p1	transcript=TGGT1_217010-t26_1 | gene=TGGT1_217010 | organism=Toxoplasma_gondii_GT1 | gene_product=hypothetical protein | transcript_product=hypothetical protein | location=TGGT1_chrXI:5644864-5649332(-) | protein_length=572 | sequence_SO=chromosome | SO=protein_coding_gene | is_pseudo=false	0	5.258	2	1	3	1	572	65	4.82	8.62	1	1.74	0.848	0.488	0.856731	0.985794	0.777615	0.999999	0.999931	0.96701	158042	90829.7	186296	5.75	22.86	119.41	Peak Found	High	High	Peak Found	Not Found	High	1
High	TGGT1_202770-t26_1-p1	transcript=TGGT1_202770-t26_1 | gene=TGGT1_202770 | organism=Toxoplasma_gondii_GT1 | gene_product=RNA recognition motif-containing protein | transcript_product=RNA recognition motif-containing protein | location=TGGT1_chrVIIa:2940119-2946876(+) | protein_length=532 | sequence_SO=chromosome | SO=protein_coding_gene | is_pseudo=false	0	18.356	14	5	8	5	532	55.8	6.32	11.95	5	0.629	0.846	1.345	0.391194	0.851514	0.632769	0.999999	0.998329	0.866295	1.18994e+06	1.8904e+06	1.40575e+06	6.32	36.05	35.38	Peak Found	High	High	High	High	Peak Found	1
High	TGGT1_306030-t26_1-p1	transcript=TGGT1_306030-t26_1 | gene=TGGT1_306030 | organism=Toxoplasma_gondii_GT1 | gene_product=glutathione s-transferase, n-terminal domain containing protein | transcript_product=glutathione s-transferase, n-terminal domain containing protein | location=TGGT1_chrIX:5538577-5544690(-) | protein_length=333 | sequence_SO=chromosome | SO=protein_coding_gene | is_pseudo=false	0	15.472	10	3	5	3	333	37.8	9.38	4.88	3	0.503	0.833	1.656	0.451332	0.929644	0.618941	0.999999	0.999931	0.853181	567564	1.12894e+06	681703	53.23	30.05	54.92	Peak Found	Peak Found	High	High	Peak Found	High	1
High	TGGT1_242330-t26_1-p1	transcript=TGGT1_242330-t26_1 | gene=TGGT1_242330 | organism=Toxoplasma_gondii_GT1 | gene_product=ribosomal protein RPS5 | transcript_product=ribosomal protein RPS5 | location=TGGT1_chrVI:1882939-1884008(-) | protein_length=192 | sequence_SO=chromosome | SO=protein_coding_gene | is_pseudo=false	0	18.502	31	5	15	5	192	21.6	9.74	24.33	5	0.6	0.83	1.384	0.821744	0.972738	0.920851	0.999999	0.999931	0.999967	5.59131e+06	9.32378e+06	6.73693e+06	85.07	68.87	66.76	High	High	High	High	Peak Found	Peak Found	1
High	TGGT1_258150-t26_1-p1	transcript=TGGT1_258150-t26_1 | gene=TGGT1_258150 | organism=Toxoplasma_gondii_GT1 | gene_product=putative proteasome subunit alpha type 7 | transcript_product=putative proteasome subunit alpha type 7 | location=TGGT1_chrVIIb:3513384-3517343(-) | protein_length=245 | sequence_SO=chromosome | SO=protein_coding_gene | is_pseudo=false	0	12.552	21	5	11	5	245	27.1	6.64	7.61	5	0.581	0.829	1.426	0.875004	0.983451	0.943173	0.999999	0.999931	0.999967	2.33051e+06	4.00953e+06	2.8126e+06	120.33	14	51.64	High	High	High	High	Peak Found	Peak Found	1
High	TGGT1_216080-t26_1-p1	transcript=TGGT1_216080-t26_1 | gene=TGGT1_216080 | organism=Toxoplasma_gondii_GT1 | gene_product=apical complex lysine methyltransferase | transcript_product=apical complex lysine methyltransferase | location=TGGT1_chrXI:6322234-6324708(-) | protein_length=709 | sequence_SO=chromosome | SO=protein_coding_gene | is_pseudo=false	0	8.735	4	3	6	3	709	79.4	4.41	5.13	3	1.156	0.822	0.711	0.980123	0.964263	0.897975	0.999999	0.999931	0.999967	94920.2	82088	115483	42.82	46.64	94.3	Peak Found	High	High	High	Peak Found	Peak Found	1
High	TGGT1_309810-t26_1-p1	transcript=TGGT1_309810-t26_1 | gene=TGGT1_309810 | organism=Toxoplasma_gondii_GT1 | gene_product=ribosomal protein RPP2 | transcript_product=ribosomal protein RPP2 | location=TGGT1_chrXI:791021-791848(-) | protein_length=113 | sequence_SO=chromosome | SO=protein_coding_gene | is_pseudo=false	0	4.079	34	2	2	2	113	11.8	4.53	2.41	2	1.668	0.819	0.491	0.720242	0.946291	0.559481	0.999999	0.999931	0.801566	802564	481232	980351	54.62	44.18	72.27	Peak Found	High	Peak Found	High	Peak Found	Peak Found	1
High	TGGT1_232350-t26_1-p1	transcript=TGGT1_232350-t26_1 | gene=TGGT1_232350 | organism=Toxoplasma_gondii_GT1 | gene_product=lactate dehydrogenase LDH1 | transcript_product=lactate dehydrogenase LDH1 | location=TGGT1_chrVIII:2023599-2025126(+) | protein_length=329 | sequence_SO=chromosome | SO=protein_coding_gene | is_pseudo=false	0	11.4	12	4	5	4	329	35.5	6.38	9.5	4	1.14	0.818	0.718	0.96963	0.930958	0.82894	0.999999	0.999931	0.999967	2.82631e+06	2.47982e+06	3.45408e+06	77.27	19.71	33.47	Peak Found	High	Peak Found	High	Peak Found	Peak Found	1
High	TGGT1_306930-t26_1-p1	transcript=TGGT1_306930-t26_1 | gene=TGGT1_306930 | organism=Toxoplasma_gondii_GT1 | gene_product=putative proteasome subunit beta type 7 precursor | transcript_product=putative proteasome subunit beta type 7 precursor | location=TGGT1_chrXI:157291-160542(-) | protein_length=368 | sequence_SO=chromosome | SO=protein_coding_gene | is_pseudo=false	0	7.249	8	3	7	3	368	39.5	8.4	2.48	3	0.993	0.816	0.822	0.999958	0.969202	0.971342	0.999999	0.999931	0.999967	961814	968939	1.17894e+06	79.33	52.91	87.76	Peak Found	High	High	High	Peak Found	Peak Found	1
Medium	TGGT1_216580-t26_1-p1	transcript=TGGT1_216580-t26_1 | gene=TGGT1_216580 | organism=Toxoplasma_gondii_GT1 | gene_product=hypothetical protein | transcript_product=hypothetical protein | location=TGGT1_chrXI:5993384-5998282(-) | protein_length=1327 | sequence_SO=chromosome | SO=protein_coding_gene | is_pseudo=false	0.022	1.831	1	1	1	1	1327	130.4	9.89	0	1	0.745	0.813	1.091	0.983911	0.991951	0.998582	0.999999	0.999931	0.999967	51071	68542	62841.9	116.93	77.2	130.78	Not Found	Peak Found	Peak Found	High	Not Found	Peak Found	1
High	TGGT1_290270-t26_1-p1	transcript=TGGT1_290270-t26_1 | gene=TGGT1_290270 | organism=Toxoplasma_gondii_GT1 | gene_product=SPRY domain-containing protein | transcript_product=SPRY domain-containing protein | location=TGGT1_chrIX:3481659-3486137(-) | protein_length=655 | sequence_SO=chromosome | SO=protein_coding_gene | is_pseudo=false	0.008	2.063	3	1	2	1	655	71.4	8.62	0	1	0.436	0.811	1.861	0.782386	0.983242	0.867463	0.999999	0.999931	0.999967	93951.1	215677	115867	46.4	7.61	125.84	Not Found	High	Peak Found	High	Not Found	Peak Found	1
High	TGGT1_310070-t26_1-p1	transcript=TGGT1_310070-t26_1 | gene=TGGT1_310070 | organism=Toxoplasma_gondii_GT1 | gene_product=putative methyltransferase | transcript_product=putative methyltransferase | location=TGGT1_chrXI:1000351-1003674(-) | protein_length=224 | sequence_SO=chromosome | SO=protein_coding_gene | is_pseudo=false	0	5.434	6	1	1	1	224	25.3	5.68	2.93	1	0.349	0.81	2.322	0.0966793	0.81017	0.159474	0.991162	0.978874	0.357936	61181.4	175347	75516	3.89	8.07	53.42	Not Found	Peak Found	High	Peak Found	Not Found	Peak Found	1
High	TGGT1_209210-t26_1-p1	transcript=TGGT1_209210-t26_1 | gene=TGGT1_209210 | organism=Toxoplasma_gondii_GT1 | gene_product=hypothetical protein | transcript_product=hypothetical protein | location=TGGT1_chrIb:1139917-1148599(+) | protein_length=1492 | sequence_SO=chromosome | SO=protein_coding_gene | is_pseudo=false	0	10.516	2	3	4	3	1492	166.8	5.54	6.73	3	1.563	0.809	0.518	0.627773	0.888878	0.417982	0.999999	0.999931	0.67802	392108	250815	484464	24.62	61.16	32.97	Peak Found	High	High	High	Peak Found	Peak Found	1
High	TGGT1_316530-t26_1-p1	transcript=TGGT1_316530-t26_1 | gene=TGGT1_316530 | organism=Toxoplasma_gondii_GT1 | gene_product=putative myosin heavy chain | transcript_product=putative myosin heavy chain | location=TGGT1_chrXI:5324284-5333125(+) | protein_length=830 | sequence_SO=chromosome | SO=protein_coding_gene | is_pseudo=false	0.007	2.108	2	1	1	1	830	93.1	6.44	0	1	1.396	0.808	0.579	0.97537	0.989843	0.936134	0.999999	0.999931	0.999967	113199	81069.9	140080	78.45	3.86	134.03	Not Found	High	Peak Found	Peak Found	Peak Found	Not Found	1
High	TGGT1_314810-t26_1-p1	transcript=TGGT1_314810-t26_1 | gene=TGGT1_314810 | organism=Toxoplasma_gondii_GT1 | gene_product=ribosomal protein RPL7 | transcript_product=ribosomal protein RPL7 | location=TGGT1_chrXI:4256933-4260657(+) | protein_length=258 | sequence_SO=chromosome | SO=protein_coding_gene | is_pseudo=false	0	22.18	19	5	11	5	258	30.1	10.36	10.68	5	0.645	0.791	1.226	0.900556	0.96971	0.97699	0.999999	0.999931	0.999967	2.58187e+06	4.00068e+06	3.26368e+06	61.41	36.92	112.34	Peak Found	Peak Found	High	High	Peak Found	High	1
High	TGGT1_411470-t26_1-p1	transcript=TGGT1_411470-t26_1 | gene=TGGT1_411470 | organism=Toxoplasma_gondii_GT1 | gene_product=putative transmembrane protein | transcript_product=putative transmembrane protein | location=AAQM03000493:218-1321(-) | protein_length=367 | sequence_SO=contig | SO=protein_coding_gene | is_pseudo=false	0	59.167	39	17	43	1	367	40.3	7.44	55.64	17	1.057	0.784	0.742	0.967597	0.587744	0.475761	0.999999	0.819876	0.722693	540829	511657	689573	13.95	13.87	33.1	High	High	High	High	Peak Found	Peak Found	1
High	TGGT1_248480-t26_1-p1	transcript=TGGT1_248480-t26_1 | gene=TGGT1_248480 | organism=Toxoplasma_gondii_GT1 | gene_product=ribosomal protein RPS9 | transcript_product=ribosomal protein RPS9 | location=TGGT1_chrXII:3816916-3818776(+) | protein_length=188 | sequence_SO=chromosome | SO=protein_coding_gene | is_pseudo=false	0	28.907	43	8	27	8	188	21.7	10.51	15.94	8	0.615	0.783	1.274	0.747229	0.923939	0.925225	0.999999	0.999931	0.999967	1.0653e+07	1.73238e+07	1.36e+07	68.62	23.81	70.29	High	High	High	High	Peak Found	High	1
High	TGGT1_236650-t26_1-p1	transcript=TGGT1_236650-t26_1 | gene=TGGT1_236650 | organism=Toxoplasma_gondii_GT1 | gene_product=DEAD (Asp-Glu-Ala-Asp) box polypeptide 17 | transcript_product=DEAD (Asp-Glu-Ala-Asp) box polypeptide 17 | location=TGGT1_chrX:5362273-5365892(-) | protein_length=550 | sequence_SO=chromosome | SO=protein_coding_gene | is_pseudo=false	0	111.1	43	18	84	18	550	59.9	8.94	136.89	18	0.267	0.78	2.923	0.076264	0.797429	0.12473	0.940285	0.969347	0.306602	3.11459e+07	1.16786e+08	3.99527e+07	50.05	21.62	30.81	High	High	High	High	High	High	1
High	TGGT1_216680-t26_1-p1	transcript=TGGT1_216680-t26_1 | gene=TGGT1_216680 | organism=Toxoplasma_gondii_GT1 | gene_product=ankyrin repeat-containing protein | transcript_product=ankyrin repeat-containing protein | location=TGGT1_chrXI:5876765-5888176(+) | protein_length=397 | sequence_SO=chromosome | SO=protein_coding_gene | is_pseudo=false	0	19.387	14	5	10	5	397	44.6	6.49	12.59	5	1.08	0.779	0.721	0.990301	0.904907	0.846251	0.999999	0.999931	0.999967	1.78132e+06	1.64965e+06	2.28656e+06	83.94	16.66	18.86	Peak Found	High	High	High	Peak Found	High	1
High	TGGT1_307810-t26_1-p1	transcript=TGGT1_307810-t26_1 | gene=TGGT1_307810 | organism=Toxoplasma_gondii_GT1 | gene_product=hypothetical protein | transcript_product=hypothetical protein | location=TGGT1_chrXII:366832-371762(-) | protein_length=433 | sequence_SO=chromosome | SO=protein_coding_gene | is_pseudo=false	0	18.459	15	3	4	3	433	45.2	9.52	6.89	3	0.55	0.774	1.406	0.842703	0.967529	0.943622	0.999999	0.999931	0.999967	352981	641398	456034	119.67	34.55	19.64	Not Found	High	Peak Found	High	Peak Found	Peak Found	1
High	TGGT1_232710-t26_1-p1	transcript=TGGT1_232710-t26_1 | gene=TGGT1_232710 | organism=Toxoplasma_gondii_GT1 | gene_product=ribosomal protein RPS3A | transcript_product=ribosomal protein RPS3A | location=TGGT1_chrVIII:2231374-2232762(+) | protein_length=259 | sequence_SO=chromosome | SO=protein_coding_gene | is_pseudo=false	0	62.074	41	11	41	11	259	29.4	9.57	48.36	11	0.844	0.773	0.916	0.930478	0.850993	0.980395	0.999999	0.998329	0.999967	2.03539e+07	2.41149e+07	2.63355e+07	49.36	22.12	54.38	High	High	High	High	High	High	1
Medium	TGGT1_268640-t26_1-p1	transcript=TGGT1_268640-t26_1 | gene=TGGT1_268640 | organism=Toxoplasma_gondii_GT1 | gene_product=BING4CT (NUC141) domain-containing protein | transcript_product=BING4CT (NUC141) domain-containing protein | location=TGGT1_chrVIII:6377589-6384854(-) | protein_length=568 | sequence_SO=chromosome | SO=protein_coding_gene | is_pseudo=false	0.033	1.61	2	1	2	1	568	64.5	9.52	0	1	1.51	0.769	0.509	0.630945	0.814648	0.363826	0.999999	0.980543	0.618567	141863	93971.8	184493	45.77	1.61	51.67	Peak Found	Peak Found	High	High	Peak Found	Peak Found	1
Medium	TGGT1_210830-t26_1-p1	transcript=TGGT1_210830-t26_1 | gene=TGGT1_210830 | organism=Toxoplasma_gondii_GT1 | gene_product=RIO1 family protein | transcript_product=RIO1 family protein | location=TGGT1_chrIV:1952686-1957204(+) | protein_length=1015 | sequence_SO=chromosome | SO=protein_coding_gene | is_pseudo=false	0.033	1.616	1	1	1	1	1015	112.7	5.57	0	1	1.084	0.767	0.707	0.993386	0.932431	0.889432	0.999999	0.999931	0.999967	71329.3	65784.3	93030.3	68.72	50.79	78.49	Peak Found	Peak Found	Peak Found	High	Not Found	Peak Found	1
High	TGGT1_273060-t26_1-p1	transcript=TGGT1_273060-t26_1 | gene=TGGT1_273060 | organism=Toxoplasma_gondii_GT1 | gene_product=putative ribosomal protein S17 | transcript_product=putative ribosomal protein S17 | location=TGGT1_chrVIII:3687840-3688616(+) | protein_length=116 | sequence_SO=chromosome | SO=protein_coding_gene | is_pseudo=false	0.002	2.528	9	1	1	1	116	14	10.08	0	1	0.117	0.763	6.515	0.10939	0.923924	0.147939	0.996796	0.999931	0.344157	45819.8	391440	60081.7	94.83	15.56	38.02	Peak Found	Not Found	High	Peak Found	Not Found	Peak Found	1
High	TGGT1_267550-t26_1-p1	transcript=TGGT1_267550-t26_1 | gene=TGGT1_267550 | organism=Toxoplasma_gondii_GT1 | gene_product=leucine-rich repeat protein LRR1 | transcript_product=leucine-rich repeat protein LRR1 | location=TGGT1_chrIX:412826-419066(+) | protein_length=369 | sequence_SO=chromosome | SO=protein_coding_gene | is_pseudo=false	0	19.065	15	5	8	5	369	41.2	6.09	5.4	5	0.429	0.762	1.776	0.460184	0.903415	0.664743	0.999999	0.999931	0.894088	444610	1.03576e+06	583290	74.43	62.74	14.18	Peak Found	High	High	High	Peak Found	Peak Found	1
Medium	TGGT1_273870-t26_1-p1	transcript=TGGT1_273870-t26_1 | gene=TGGT1_273870 | organism=Toxoplasma_gondii_GT1 | gene_product=SWI2/SNF2 ISWI-like (AT hook) | transcript_product=SWI2/SNF2 ISWI-like (AT hook) | location=TGGT1_chrVIII:3198884-3213308(+) | protein_length=1556 | sequence_SO=chromosome | SO=protein_coding_gene | is_pseudo=false	0.034	1.602	1	1	1	1	1556	175.1	5.27	0	1	1.572	0.761	0.484	0.727677	0.883827	0.491682	0.999999	0.999931	0.736353	181914	115719	238921	51.5	1.09	73.46	High	Peak Found	Peak Found	Peak Found	Peak Found	Peak Found	1
High	TGGT1_250710-t26_1-p1	transcript=TGGT1_250710-t26_1 | gene=TGGT1_250710 | organism=Toxoplasma_gondii_GT1 | gene_product=microneme protein MIC10 | transcript_product=microneme protein MIC10 | location=TGGT1_chrXII:5071359-5071955(+) | protein_length=198 | sequence_SO=chromosome | SO=protein_coding_gene | is_pseudo=false	0	4.465	11	2	3	2	198	23.1	5.87	4.17	2	0.629	0.759	1.207	0.603364	0.819958	0.908358	0.999999	0.980543	0.999967	484876	771285	638791	56.34	45.32	12.31	Peak Found	High	Peak Found	High	Peak Found	Peak Found	1
High	TGGT1_308810B-t26_1-p1	transcript=TGGT1_308810B-t26_1 | gene=TGGT1_308810B | organism=Toxoplasma_gondii_GT1 | gene_product=rhoptry neck protein RON9 | transcript_product=rhoptry neck protein RON9 | location=TGGT1_chrXI:240636-248425(+) | protein_length=1086 | sequence_SO=chromosome | SO=protein_coding_gene | is_pseudo=false	0.002	2.619	1	1	1	1	1086	115.1	4.44	0	1	0.367	0.75	2.045	0.82893	0.983737	0.906341	0.999999	0.999931	0.999967	42242.2	115201	56340.9	115.07	10.08	132.13	Not Found	Peak Found	High	Peak Found	Peak Found	Not Found	1
Medium	TGGT1_286470-t26_1-p1	transcript=TGGT1_286470-t26_1 | gene=TGGT1_286470 | organism=Toxoplasma_gondii_GT1 | gene_product=AGC kinase | transcript_product=AGC kinase | location=TGGT1_chrV:1674675-1676358(+) | protein_length=514 | sequence_SO=chromosome | SO=protein_coding_gene | is_pseudo=false	0.023	1.752	2	1	1	1	514	57.2	9.31	0	1	1.087	0.747	0.687	0.991922	0.907422	0.854668	0.999999	0.999931	0.999967	1.0161e+06	934990	1.36112e+06	79.64	27.61	66.28	Peak Found	High	Peak Found	Peak Found	Peak Found	Peak Found	1
High	TGGT1_206610-t26_1-p1	transcript=TGGT1_206610-t26_1 | gene=TGGT1_206610 | organism=Toxoplasma_gondii_GT1 | gene_product=pyruvate dehydrogenase complex subunit PDH-E2 | transcript_product=pyruvate dehydrogenase complex subunit PDH-E2 | location=TGGT1_chrVIIa:755999-763930(-) | protein_length=929 | sequence_SO=chromosome | SO=protein_coding_gene | is_pseudo=false	0	42.522	16	9	12	9	929	96.8	6.38	20.81	9	0.612	0.744	1.217	0.653062	0.844956	0.9263	0.999999	0.998016	0.999967	2.25672e+06	3.69012e+06	3.03288e+06	78.51	16	2.69	Peak Found	High	High	High	Peak Found	Peak Found	1
High	TGGT1_208500-t26_1-p1	transcript=TGGT1_208500-t26_1 | gene=TGGT1_208500 | organism=Toxoplasma_gondii_GT1 | gene_product=protein phosphatase 2C domain-containing protein | transcript_product=protein phosphatase 2C domain-containing protein | location=TGGT1_chrIb:746823-754030(-) | protein_length=709 | sequence_SO=chromosome | SO=protein_coding_gene | is_pseudo=false	0	14.504	11	5	5	5	709	78.2	4.68	4.06	5	1.197	0.743	0.621	0.936271	0.841096	0.663253	0.999999	0.995746	0.893289	1.1008e+06	919538	1.48159e+06	61.02	14.36	55.79	Peak Found	High	High	High	Peak Found	Peak Found	1
High	TGGT1_273090-t26_1-p1	transcript=TGGT1_273090-t26_1 | gene=TGGT1_273090 | organism=Toxoplasma_gondii_GT1 | gene_product=cell division protein CDC48CY | transcript_product=cell division protein CDC48CY | location=TGGT1_chrVIII:3661986-3671254(-) | protein_length=811 | sequence_SO=chromosome | SO=protein_coding_gene | is_pseudo=false	0	118.29	36	29	103	29	811	89.3	5.11	124.59	29	1.643	0.733	0.446	0.0884149	0.240409	0.0250844	0.991162	0.463181	0.122118	7.7427e+07	4.71203e+07	1.05672e+08	16.24	17.14	10.26	High	High	High	High	High	High	1
High	TGGT1_229990-t26_1-p1	transcript=TGGT1_229990-t26_1 | gene=TGGT1_229990 | organism=Toxoplasma_gondii_GT1 | gene_product=putative T-complex protein 1 subunit alpha | transcript_product=putative T-complex protein 1 subunit alpha | location=TGGT1_chrVIII:493249-499968(-) | protein_length=548 | sequence_SO=chromosome | SO=protein_coding_gene | is_pseudo=false	0	20.605	16	8	12	8	548	59.2	6.25	10.91	8	0.924	0.731	0.791	0.989921	0.859179	0.91686	0.999999	0.999931	0.999967	2.27836e+06	2.46545e+06	3.11563e+06	56.49	15.97	71.96	Peak Found	High	High	High	Peak Found	High	1
High	TGGT1_237015-t26_1-p1	transcript=TGGT1_237015-t26_1 | gene=TGGT1_237015 | organism=Toxoplasma_gondii_GT1 | gene_product=hypothetical protein | transcript_product=hypothetical protein | location=TGGT1_chrX:5566838-5567632(-) | protein_length=264 | sequence_SO=chromosome | SO=protein_coding_gene | is_pseudo=false	0	7.942	14	3	3	3	264	29.3	8.73	2.05	3	1.131	0.728	0.643	0.929059	0.648675	0.474854	0.999999	0.861698	0.722415	309031	273234	424661	39.66	28.07	28.79	Peak Found	High	Peak Found	High	Peak Found	Peak Found	1
High	TGGT1_232230-t26_1-p1	transcript=TGGT1_232230-t26_1 | gene=TGGT1_232230 | organism=Toxoplasma_gondii_GT1 | gene_product=ribosomal protein RPL30 | transcript_product=ribosomal protein RPL30 | location=TGGT1_chrVIII:1959965-1961788(-) | protein_length=108 | sequence_SO=chromosome | SO=protein_coding_gene | is_pseudo=false	0.002	2.587	10	1	1	1	108	11.7	9.33	0	1	0.231	0.723	3.129	0.106466	0.789611	0.183843	0.993016	0.968098	0.387738	46705.6	202264	64634.4	42.12	59.63	29.28	Not Found	Not Found	Peak Found	High	Not Found	Peak Found	1
Medium	TGGT1_267100-t26_1-p1	transcript=TGGT1_267100-t26_1 | gene=TGGT1_267100 | organism=Toxoplasma_gondii_GT1 | gene_product=protein phosphatase 2C domain-containing protein | transcript_product=protein phosphatase 2C domain-containing protein | location=TGGT1_chrIX:612107-616900(-) | protein_length=909 | sequence_SO=chromosome | SO=protein_coding_gene | is_pseudo=false	0.023	1.762	1	1	1	1	909	96.7	5.59	2.7	1	0.198	0.722	3.657	0.708728	0.984599	0.795295	0.999999	0.999931	0.979882	151147	765227	209268	136.19	1.92	121.53	Not Found	High	Peak Found	Peak Found	Peak Found	Not Found	1
High	TGGT1_246580-t26_1-p1	transcript=TGGT1_246580-t26_1 | gene=TGGT1_246580 | organism=Toxoplasma_gondii_GT1 | gene_product=hypothetical protein | transcript_product=hypothetical protein | location=TGGT1_chrXII:2793978-2797673(+) | protein_length=383 | sequence_SO=chromosome | SO=protein_coding_gene | is_pseudo=false	0	11.926	11	2	5	2	383	42.8	4.73	4.42	2	0.435	0.721	1.657	0.457646	0.859825	0.713437	0.999999	0.999931	0.924688	375949	863550	521270	72.85	18.02	61.18	Peak Found	High	High	High	Peak Found	Peak Found	1
High	TGGT1_266640-t26_1-p1	transcript=TGGT1_266640-t26_1 | gene=TGGT1_266640 | organism=Toxoplasma_gondii_GT1 | gene_product=putative Acetyl-coenzyme A synthetase 2 | transcript_product=putative Acetyl-coenzyme A synthetase 2 | location=TGGT1_chrIX:887254-895827(+) | protein_length=714 | sequence_SO=chromosome | SO=protein_coding_gene | is_pseudo=false	0	62.213	24	15	53	15	714	79.9	6.89	49.8	15	1.419	0.717	0.506	0.271823	0.29659	0.0640419	0.999999	0.527624	0.200357	2.50694e+07	1.76705e+07	3.49496e+07	4.75	9.95	28.72	High	High	High	High	High	High	1
High	TGGT1_321560-t26_1-p1	transcript=TGGT1_321560-t26_1 | gene=TGGT1_321560 | organism=Toxoplasma_gondii_GT1 | gene_product=zinc knuckle domain-containing protein | transcript_product=zinc knuckle domain-containing protein | location=TGGT1_chrIb:1734731-1743752(+) | protein_length=770 | sequence_SO=chromosome | SO=protein_coding_gene | is_pseudo=false	0.002	2.706	2	1	1	1	770	85.2	6.96	0	1	0.487	0.713	1.464	0.577303	0.869178	0.838725	0.999999	0.999931	0.999967	29550.8	60646.9	41435.6	93.04	1.34	19.75	Peak Found	Not Found	High	Peak Found	Not Found	Not Found	1
High	TGGT1_242680-t26_1-p1	transcript=TGGT1_242680-t26_1 | gene=TGGT1_242680 | organism=Toxoplasma_gondii_GT1 | gene_product=ribosomal protein RPL24e | transcript_product=ribosomal protein RPL24e | location=TGGT1_chrVI:2093539-2096109(+) | protein_length=196 | sequence_SO=chromosome | SO=protein_coding_gene | is_pseudo=false	0.002	2.444	6	1	2	1	196	23.4	9.42	0	1	1.204	0.713	0.592	0.774887	0.488631	0.258093	0.999999	0.736636	0.486914	438699	364250	615285	38.94	15.62	14.46	Peak Found	High	High	Peak Found	Peak Found	Peak Found	1
High	TGGT1_205340-t26_1-p1	transcript=TGGT1_205340-t26_1 | gene=TGGT1_205340 | organism=Toxoplasma_gondii_GT1 | gene_product=ribosomal protein RPS12 | transcript_product=ribosomal protein RPS12 | location=TGGT1_chrVIIa:1379775-1380954(+) | protein_length=142 | sequence_SO=chromosome | SO=protein_coding_gene | is_pseudo=false	0	11.748	16	2	12	2	142	15.4	5.01	10.74	2	0.653	0.712	1.091	0.913081	0.943524	0.996075	0.999999	0.999931	0.999967	1.72212e+06	2.63782e+06	2.41714e+06	98.62	62.89	93.48	Peak Found	High	High	High	High	High	1
High	TGGT1_257680-t26_1-p1	transcript=TGGT1_257680-t26_1 | gene=TGGT1_257680 | organism=Toxoplasma_gondii_GT1 | gene_product=myosin light chain MLC1 | transcript_product=myosin light chain MLC1 | location=TGGT1_chrVIIb:3843366-3845688(+) | protein_length=213 | sequence_SO=chromosome | SO=protein_coding_gene | is_pseudo=false	0	8.873	11	2	6	2	213	24.1	4.65	3.93	2	0.814	0.711	0.873	0.961512	0.899843	0.982999	0.999999	0.999931	0.999967	828272	1.0174e+06	1.16496e+06	102.34	27.63	7.19	Peak Found	High	High	High	Peak Found	High	1
High	TGGT1_248120-t26_1-p1	transcript=TGGT1_248120-t26_1 | gene=TGGT1_248120 | organism=Toxoplasma_gondii_GT1 | gene_product=hypothetical protein | transcript_product=hypothetical protein | location=TGGT1_chrXII:3601439-3608088(-) | protein_length=962 | sequence_SO=chromosome | SO=protein_coding_gene | is_pseudo=false	0	3.514	4	2	3	2	962	100.7	7.96	0	2	1.017	0.711	0.699	0.998742	0.638289	0.614259	0.999999	0.858607	0.85025	178865	175900	251613	43.79	36.39	15.31	High	Peak Found	High	Peak Found	Peak Found	Peak Found	1
High	TGGT1_222360-t26_1-p1	transcript=TGGT1_222360-t26_1 | gene=TGGT1_222360 | organism=Toxoplasma_gondii_GT1 | gene_product=hypothetical protein | transcript_product=hypothetical protein | location=TGGT1_chrII:1048345-1058294(+) | protein_length=774 | sequence_SO=chromosome | SO=protein_coding_gene | is_pseudo=false	0.008	2.053	2	1	1	1	774	83.3	6.65	0	1	0.81	0.709	0.875	0.680406	0.42147	0.846628	0.999999	0.661364	0.999967	39414.4	48637.5	55561.1	25.4	16.52	26.64	Not Found	Peak Found	High	Peak Found	Not Found	Not Found	1
High	TGGT1_251690-t26_1-p1	transcript=TGGT1_251690-t26_1 | gene=TGGT1_251690 | organism=Toxoplasma_gondii_GT1 | gene_product=putative seryl-tRNA synthetase, cytoplasmic | transcript_product=putative seryl-tRNA synthetase, cytoplasmic | location=TGGT1_chrXII:5452731-5454179(+) | protein_length=482 | sequence_SO=chromosome | SO=protein_coding_gene | is_pseudo=false	0.004	2.363	2	1	1	1	482	54.1	7.02	0	1	1.843	0.705	0.382	0.37678	0.67327	0.169532	0.999999	0.882948	0.371853	198788	107887	282156	10.6	60.65	12.43	Peak Found	High	Not Found	Peak Found	Peak Found	Peak Found	1
Medium	TGGT1_235920-t26_1-p1	transcript=TGGT1_235920-t26_1 | gene=TGGT1_235920 | organism=Toxoplasma_gondii_GT1 | gene_product=dynein, axonemal, heavy chain 2 family protein | transcript_product=dynein, axonemal, heavy chain 2 family protein | location=TGGT1_chrX:5028843-5073194(-) | protein_length=4496 | sequence_SO=chromosome | SO=protein_coding_gene | is_pseudo=false	0.044	1.5	0	1	1	1	4496	514	6.47	0	1	2.364	0.704	0.298	0.788573	0.958598	0.644824	0.999999	0.999931	0.880348	1.82069e+07	7.70301e+06	2.58608e+07	112.08	44.57	110.64	Peak Found	High	Peak Found	Peak Found	Peak Found	Peak Found	1	Phospho [Y1152; T1154]
High	TGGT1_410370-t26_1-p1	transcript=TGGT1_410370-t26_1 | gene=TGGT1_410370 | organism=Toxoplasma_gondii_GT1 | gene_product=putative transmembrane protein | transcript_product=putative transmembrane protein | location=AAQM03000265:733-2584(+) | protein_length=435 | sequence_SO=contig | SO=protein_coding_gene | is_pseudo=false	0	60.972	35	15	32	2	435	47.7	9.19	57.98	15	0.755	0.701	0.928	0.645845	0.52185	0.964784	0.999999	0.765892	0.999967	2.18858e+06	2.89704e+06	3.12236e+06	42.06	8.45	24.33	Peak Found	High	High	High	Peak Found	Peak Found	1
High	TGGT1_229210-t26_1-p1	transcript=TGGT1_229210-t26_1 | gene=TGGT1_229210 | organism=Toxoplasma_gondii_GT1 | gene_product=putative small nuclear ribonucleoprotein polypeptide A' | transcript_product=putative small nuclear ribonucleoprotein polypeptide A' | location=TGGT1_chrVIII:92114-95816(-) | protein_length=254 | sequence_SO=chromosome | SO=protein_coding_gene | is_pseudo=false	0	8.756	10	2	4	2	254	28.7	7.11	5.97	2	0.537	0.699	1.301	0.884608	0.958905	0.977554	0.999999	0.999931	0.999967	352177	655882	504183	123.67	89.47	46.6	Not Found	High	Peak Found	High	Peak Found	Peak Found	1
High	TGGT1_210960-t26_1-p1	transcript=TGGT1_210960-t26_1 | gene=TGGT1_210960 | organism=Toxoplasma_gondii_GT1 | gene_product=putative replication factor C subunit 4 | transcript_product=putative replication factor C subunit 4 | location=TGGT1_chrIV:1930784-1936096(+) | protein_length=351 | sequence_SO=chromosome | SO=protein_coding_gene | is_pseudo=false	0	4.467	5	1	1	1	351	39.3	6.65	2.82	1	1.047	0.694	0.663	0.995458	0.764703	0.717653	0.999999	0.944376	0.926784	328665	314060	473523	18.49	14.96	74.78	Peak Found	High	Peak Found	Peak Found	Peak Found	Peak Found	1
High	TGGT1_201780-t26_1-p1	transcript=TGGT1_201780-t26_1 | gene=TGGT1_201780 | organism=Toxoplasma_gondii_GT1 | gene_product=microneme protein MIC2 | transcript_product=microneme protein MIC2 | location=TGGT1_chrVIIa:3693727-3696991(-) | protein_length=769 | sequence_SO=chromosome | SO=protein_coding_gene | is_pseudo=false	0	4.283	3	2	3	2	769	82.6	4.83	1.69	2	0.821	0.692	0.843	0.829901	0.566392	0.867194	0.999999	0.804264	0.999967	223350	271926	322553	51.05	18.7	3.38	Peak Found	Peak Found	High	High	Peak Found	Peak Found	1
High	TGGT1_243570-t26_1-p1	transcript=TGGT1_243570-t26_1 | gene=TGGT1_243570 | organism=Toxoplasma_gondii_GT1 | gene_product=ribosomal protein RPS26 | transcript_product=ribosomal protein RPS26 | location=TGGT1_chrVI:2643618-2644858(-) | protein_length=112 | sequence_SO=chromosome | SO=protein_coding_gene | is_pseudo=false	0	7.818	19	2	11	2	112	12.7	10.92	18.29	2	0.451	0.689	1.527	0.572807	0.868258	0.835229	0.999999	0.999931	0.999967	4.2633e+06	9.44838e+06	6.18741e+06	93.38	31.55	41.85	High	High	High	High	Peak Found	High	1
High	TGGT1_293180-t26_1-p1	transcript=TGGT1_293180-t26_1 | gene=TGGT1_293180 | organism=Toxoplasma_gondii_GT1 | gene_product=NADP-specific glutamate dehydrogenase | transcript_product=NADP-specific glutamate dehydrogenase | location=TGGT1_chrIa:124576-129868(-) | protein_length=578 | sequence_SO=chromosome | SO=protein_coding_gene | is_pseudo=false	0	35.573	18	9	26	9	578	63.8	8.18	29.25	9	0.731	0.685	0.938	0.819761	0.755174	0.991062	0.999999	0.94208	0.999967	8.42557e+06	1.15288e+07	1.22971e+07	71.27	1.29	37.68	High	High	High	High	High	High	1
High	TGGT1_270830-t26_1-p1	transcript=TGGT1_270830-t26_1 | gene=TGGT1_270830 | organism=Toxoplasma_gondii_GT1 | gene_product=small nuclear ribonucleoprotein | transcript_product=small nuclear ribonucleoprotein | location=TGGT1_chrVIII:4965286-4968969(-) | protein_length=155 | sequence_SO=chromosome | SO=protein_coding_gene | is_pseudo=false	0.007	2.196	5	1	2	1	155	17.5	10.76	3.79	1	0.109	0.679	6.222	0.551628	0.978057	0.65067	0.999999	0.999931	0.887116	74134.3	679306	109169	136.53	32.16	117.32	Not Found	High	Peak Found	High	Not Found	Peak Found	1
High	TGGT1_224580-t26_1-p1	transcript=TGGT1_224580-t26_1 | gene=TGGT1_224580 | organism=Toxoplasma_gondii_GT1 | gene_product=RNA recognition motif-containing protein | transcript_product=RNA recognition motif-containing protein | location=TGGT1_chrX:2870877-2875786(-) | protein_length=539 | sequence_SO=chromosome | SO=protein_coding_gene | is_pseudo=false	0	12.51	11	3	5	3	539	54.4	9.48	3.39	3	0.892	0.678	0.76	0.843634	0.273288	0.457391	0.999999	0.498614	0.71436	668782	750029	986625	33.88	1.21	3.32	Peak Found	High	High	High	Peak Found	Peak Found	1
High	TGGT1_201680-t26_1-p1	transcript=TGGT1_201680-t26_1 | gene=TGGT1_201680 | organism=Toxoplasma_gondii_GT1 | gene_product=putative eukaryotic initiation factor-3 subunit 10 | transcript_product=putative eukaryotic initiation factor-3 subunit 10 | location=TGGT1_chrVIIa:3754116-3762345(+) | protein_length=1031 | sequence_SO=chromosome | SO=protein_coding_gene | is_pseudo=false	0	98.728	27	24	75	24	1031	118.8	8.73	110.76	24	1.57	0.675	0.43	0.487604	0.563751	0.179516	0.999999	0.802602	0.384457	9.57482e+07	6.09884e+07	1.41771e+08	16.92	11.07	53.94	High	High	High	High	High	High	1
High	TGGT1_312660-t26_1-p1	transcript=TGGT1_312660-t26_1 | gene=TGGT1_312660 | organism=Toxoplasma_gondii_GT1 | gene_product=hypothetical protein | transcript_product=hypothetical protein | location=TGGT1_chrXI:2852480-2856221(+) | protein_length=610 | sequence_SO=chromosome | SO=protein_coding_gene | is_pseudo=false	0	3.34	2	1	2	1	610	66	7.08	0	1	1.02	0.671	0.658	0.999375	0.795784	0.778724	0.999999	0.969347	0.96701	37515.8	36770.7	55897.8	63.2	12.38	69.89	Peak Found	Peak Found	High	Peak Found	Not Found	Peak Found	1
High	TGGT1_313560-t26_1-p1	transcript=TGGT1_313560-t26_1 | gene=TGGT1_313560 | organism=Toxoplasma_gondii_GT1 | gene_product=putative 60S ribosomal protein L7a | transcript_product=putative 60S ribosomal protein L7a | location=TGGT1_chrXI:3438810-3439331(-) | protein_length=173 | sequence_SO=chromosome | SO=protein_coding_gene | is_pseudo=false	0	10.415	23	2	5	2	173	19.2	9.39	3.03	2	0.371	0.67	1.808	0.0460157	0.326687	0.158187	0.763852	0.562126	0.357174	398954	1.07661e+06	595479	31.29	10.16	21.57	High	Peak Found	High	High	Peak Found	Peak Found	1
High	TGGT1_251780-t26_1-p1	transcript=TGGT1_251780-t26_1 | gene=TGGT1_251780 | organism=Toxoplasma_gondii_GT1 | gene_product=heat shock protein | transcript_product=heat shock protein | location=TGGT1_chrXII:5504595-5509577(-) | protein_length=728 | sequence_SO=chromosome | SO=protein_coding_gene | is_pseudo=false	0	80.174	31	18	43	18	728	78.2	7.17	63.7	18	0.821	0.67	0.816	0.882663	0.633385	0.876922	0.999999	0.857376	0.999967	1.42633e+07	1.73833e+07	2.12992e+07	62.95	11.38	16	High	High	High	High	High	High	1
High	TGGT1_232600-t26_1-p1	transcript=TGGT1_232600-t26_1 | gene=TGGT1_232600 | organism=Toxoplasma_gondii_GT1 | gene_product=phospholipase, patatin family protein | transcript_product=phospholipase, patatin family protein | location=TGGT1_chrVIII:2182196-2184854(+) | protein_length=665 | sequence_SO=chromosome | SO=protein_coding_gene | is_pseudo=false	0	16.481	9	4	7	4	665	70.7	4.58	9.35	4	0.99	0.666	0.673	0.999244	0.416294	0.430374	0.999999	0.656338	0.687879	838825	847449	1.25974e+06	31.26	0.01	35.01	Peak Found	High	High	High	Peak Found	High	1
High	TGGT1_321290-t26_1-p1	transcript=TGGT1_321290-t26_1 | gene=TGGT1_321290 | organism=Toxoplasma_gondii_GT1 | gene_product=Prp18 domain-containing protein | transcript_product=Prp18 domain-containing protein | location=TGGT1_chrIb:1910004-1915873(-) | protein_length=426 | sequence_SO=chromosome | SO=protein_coding_gene | is_pseudo=false	0	30.142	21	6	7	6	426	48.7	7.36	10.59	6	1.257	0.664	0.529	0.456769	0.175111	0.062892	0.999999	0.382396	0.199258	897566	714336	1.35102e+06	10.88	11.48	23.93	Peak Found	High	High	Peak Found	Peak Found	High	1
High	TGGT1_230060-t26_1-p1	transcript=TGGT1_230060-t26_1 | gene=TGGT1_230060 | organism=Toxoplasma_gondii_GT1 | gene_product=acetyltransferase, GNAT family protein | transcript_product=acetyltransferase, GNAT family protein | location=TGGT1_chrVIII:565969-567899(+) | protein_length=333 | sequence_SO=chromosome | SO=protein_coding_gene | is_pseudo=false	0	3.881	3	1	3	1	333	37.2	7.75	1.62	1	0.346	0.66	1.91	0.808293	0.966021	0.920725	0.999999	0.999931	0.999967	66085	191183	100098	134.67	33.46	90.53	Not Found	High	High	High	Not Found	Peak Found	1
High	TGGT1_252500-t26_1-p1	transcript=TGGT1_252500-t26_1 | gene=TGGT1_252500 | organism=Toxoplasma_gondii_GT1 | gene_product=polo kinase | transcript_product=polo kinase | location=TGGT1_chrIII:579006-581099(-) | protein_length=697 | sequence_SO=chromosome | SO=protein_coding_gene | is_pseudo=false	0	19.012	10	5	9	5	697	76.9	10.58	11.2	5	0.591	0.655	1.107	0.131876	0.206968	0.856765	0.999999	0.41644	0.999967	399094	674996	609486	31.04	6.79	3.96	Peak Found	High	High	High	Peak Found	Peak Found	1
High	TGGT1_244200-t26_1-p1	transcript=TGGT1_244200-t26_1 | gene=TGGT1_244200 | organism=Toxoplasma_gondii_GT1 | gene_product=putative 2-oxoglutarate dehydrogenase e1 component, mitochondrial precursor | transcript_product=putative 2-oxoglutarate dehydrogenase e1 component, mitochondrial precursor | location=TGGT1_chrVI:3022117-3029688(-) | protein_length=1116 | sequence_SO=chromosome | SO=protein_coding_gene | is_pseudo=false	0	43.428	16	10	17	10	1116	124.2	7.11	19.51	10	0.955	0.654	0.684	0.985429	0.401324	0.464653	0.999999	0.643213	0.717899	2.2986e+06	2.40677e+06	3.5173e+06	12.75	45.33	0.62	High	High	High	High	Peak Found	High	1
High	TGGT1_215775-t26_1-p1	transcript=TGGT1_215775-t26_1 | gene=TGGT1_215775 | organism=Toxoplasma_gondii_GT1 | gene_product=rhoptry protein ROP8 | transcript_product=rhoptry protein ROP8 | location=TGGT1_chrX:7045451-7047178(+) | protein_length=575 | sequence_SO=chromosome | SO=protein_coding_gene | is_pseudo=false	0	56.02	23	11	45	8	575	65.4	9.09	51.26	11	0.44	0.652	1.482	0.164298	0.478475	0.524488	0.999999	0.724609	0.766383	3.93388e+06	8.9402e+06	6.03243e+06	40.73	0.06	36.66	High	High	High	High	High	Peak Found	1
High	TGGT1_223590-t26_1-p1	transcript=TGGT1_223590-t26_1 | gene=TGGT1_223590 | organism=Toxoplasma_gondii_GT1 | gene_product=proteasome subunit | transcript_product=proteasome subunit | location=TGGT1_chrX:3626728-3628061(-) | protein_length=369 | sequence_SO=chromosome | SO=protein_coding_gene | is_pseudo=false	0	6.131	5	2	7	2	369	39.2	8.59	1.63	2	0.601	0.652	1.085	0.886736	0.917807	0.996791	0.999999	0.999931	0.999967	770408	1.28187e+06	1.18141e+06	121.87	2.02	20.6	High	High	High	High	Peak Found	Peak Found	1
High	TGGT1_208970-t26_1-p1	transcript=TGGT1_208970-t26_1 | gene=TGGT1_208970 | organism=Toxoplasma_gondii_GT1 | gene_product=RNA recognition motif-containing protein | transcript_product=RNA recognition motif-containing protein | location=TGGT1_chrIb:942283-944701(-) | protein_length=283 | sequence_SO=chromosome | SO=protein_coding_gene | is_pseudo=false	0	6.52	7	2	2	2	283	33.7	10.33	2.35	2	1.07	0.652	0.609	0.996636	0.878161	0.842299	0.999999	0.999931	0.999967	267400	249940	410428	104.38	59.78	19.3	High	Peak Found	High	Peak Found	Peak Found	Peak Found	1
High	TGGT1_270380-t26_1-p1	transcript=TGGT1_270380-t26_1 | gene=TGGT1_270380 | organism=Toxoplasma_gondii_GT1 | gene_product=ribosomal protein RPS13 | transcript_product=ribosomal protein RPS13 | location=TGGT1_chrVIII:5238468-5240728(-) | protein_length=151 | sequence_SO=chromosome | SO=protein_coding_gene | is_pseudo=false	0	18.059	33	5	14	5	151	17.2	10.55	13.23	5	0.432	0.649	1.502	0.73161	0.914303	0.923461	0.999999	0.999931	0.999967	4.14594e+06	9.59758e+06	6.38881e+06	111.17	52.25	78.97	Peak Found	High	High	High	Peak Found	High	1
High	TGGT1_311230-t26_1-p1	transcript=TGGT1_311230-t26_1 | gene=TGGT1_311230 | organism=Toxoplasma_gondii_GT1 | gene_product=hypothetical protein | transcript_product=hypothetical protein | location=TGGT1_chrXI:1844321-1862670(+) | protein_length=4603 | sequence_SO=chromosome | SO=protein_coding_gene | is_pseudo=false	0	6.284	0	1	2	1	4603	494.5	4.88	3.17	1	0.202	0.646	3.199	0.575033	0.952027	0.727652	0.999999	0.999931	0.937027	21339.2	105613	33017	132.43	14.03	62.38	Not Found	Peak Found	High	High	Not Found	Not Found	1
High	TGGT1_313180-t26_1-p1	transcript=TGGT1_313180-t26_1 | gene=TGGT1_313180 | organism=Toxoplasma_gondii_GT1 | gene_product=putative cell-cycle-associated protein kinase PRP4 | transcript_product=putative cell-cycle-associated protein kinase PRP4 | location=TGGT1_chrXI:3115853-3121175(-) | protein_length=928 | sequence_SO=chromosome | SO=protein_coding_gene | is_pseudo=false	0	4.502	1	1	1	1	928	106.6	8.66	2.38	1	0.775	0.644	0.832	0.957189	0.881584	0.977336	0.999999	0.999931	0.999967	70070.7	90452.1	108742	106.67	63.67	15.84	Peak Found	Not Found	High	Peak Found	Peak Found	Peak Found	1
High	TGGT1_247510-t26_1-p1	transcript=TGGT1_247510-t26_1 | gene=TGGT1_247510 | organism=Toxoplasma_gondii_GT1 | gene_product=fructose-bisphospatase II | transcript_product=fructose-bisphospatase II | location=TGGT1_chrXII:3317257-3321142(+) | protein_length=381 | sequence_SO=chromosome | SO=protein_coding_gene | is_pseudo=false	0	23.89	21	6	15	6	381	42.4	6.61	19.89	6	0.932	0.64	0.686	0.932586	0.201592	0.276595	0.999999	0.411934	0.508828	6.44031e+06	6.9102e+06	1.00706e+07	20.62	20.4	17.07	High	High	High	High	Peak Found	High	1
High	TGGT1_269840-t26_1-p1	transcript=TGGT1_269840-t26_1 | gene=TGGT1_269840 | organism=Toxoplasma_gondii_GT1 | gene_product=proteasome regulatory subunit | transcript_product=proteasome regulatory subunit | location=TGGT1_chrVIII:5579434-5582614(-) | protein_length=314 | sequence_SO=chromosome | SO=protein_coding_gene | is_pseudo=false	0	4.236	7	2	3	2	314	35.2	6.54	1.86	2	0.877	0.637	0.727	0.954004	0.622633	0.774202	0.999999	0.84889	0.96701	393719	449185	617670	62.36	35.32	14.82	Peak Found	High	Peak Found	High	Peak Found	Peak Found	1
High	TGGT1_226970-t26_1-p1	transcript=TGGT1_226970-t26_1 | gene=TGGT1_226970 | organism=Toxoplasma_gondii_GT1 | gene_product=ribosomal protein RPS11 | transcript_product=ribosomal protein RPS11 | location=TGGT1_chrX:1087439-1090315(-) | protein_length=161 | sequence_SO=chromosome | SO=protein_coding_gene | is_pseudo=false	0	19.691	36	7	13	7	161	18.7	10.61	19.36	7	0.638	0.633	0.992	0.769065	0.762396	0.999907	0.999999	0.944376	0.999967	5.25648e+06	8.23624e+06	8.30306e+06	70.15	18.41	67.22	High	High	High	High	Peak Found	High	1
High	TGGT1_269690-t26_1-p1	transcript=TGGT1_269690-t26_1 | gene=TGGT1_269690 | organism=Toxoplasma_gondii_GT1 | gene_product=hypothetical protein | transcript_product=hypothetical protein | location=TGGT1_chrVIII:5679281-5681878(+) | protein_length=865 | sequence_SO=chromosome | SO=protein_coding_gene | is_pseudo=false	0	13.255	6	4	7	4	865	94.2	7.2	6.85	4	1.66	0.628	0.378	0.211044	0.246976	0.0468302	0.999999	0.468597	0.166322	1.18037e+06	711172	1.88085e+06	34.72	16.84	1.67	Peak Found	High	High	High	Peak Found	Peak Found	1
High	TGGT1_320110-t26_1-p1	transcript=TGGT1_320110-t26_1 | gene=TGGT1_320110 | organism=Toxoplasma_gondii_GT1 | gene_product=proliferating cell nuclear antigen PCNA2 | transcript_product=proliferating cell nuclear antigen PCNA2 | location=TGGT1_chrIV:429993-434208(-) | protein_length=287 | sequence_SO=chromosome | SO=protein_coding_gene | is_pseudo=false	0.007	2.175	3	1	1	1	287	32.2	4.86	0	1	0.668	0.627	0.939	0.870504	0.832955	0.996436	0.999999	0.990369	0.999967	200620	300543	320204	100.39	6.34	50.65	Peak Found	Peak Found	High	Peak Found	Peak Found	Peak Found	1
High	TGGT1_271440-t26_1-p1	transcript=TGGT1_271440-t26_1 | gene=TGGT1_271440 | organism=Toxoplasma_gondii_GT1 | gene_product=NPL4 family protein | transcript_product=NPL4 family protein | location=TGGT1_chrVIII:4484508-4490539(-) | protein_length=502 | sequence_SO=chromosome | SO=protein_coding_gene | is_pseudo=false	0	9.575	9	4	9	4	502	55.8	6.73	8.36	4	0.723	0.619	0.857	0.843225	0.705509	0.960505	0.999999	0.905011	0.999967	938617	1.29882e+06	1.51568e+06	82.45	14.51	23.08	Peak Found	High	High	High	Peak Found	High	1
High	TGGT1_261010-t26_1-p1	transcript=TGGT1_261010-t26_1 | gene=TGGT1_261010 | organism=Toxoplasma_gondii_GT1 | gene_product=putative tat-binding family protein | transcript_product=putative tat-binding family protein | location=TGGT1_chrVIIb:1947162-1952503(-) | protein_length=409 | sequence_SO=chromosome | SO=protein_coding_gene | is_pseudo=false	0	16.163	13	5	18	4	409	46	7.77	14.8	5	2.512	0.618	0.246	0.0474537	0.21166	0.0151094	0.763852	0.42163	0.0959945	4.12089e+06	1.6402e+06	6.67065e+06	8.59	22.93	27.77	High	High	High	High	High	High	1
High	TGGT1_304740-t26_1-p1	transcript=TGGT1_304740-t26_1 | gene=TGGT1_304740 | organism=Toxoplasma_gondii_GT1 | gene_product=rhoptry kinase family protein ROP35 | transcript_product=rhoptry kinase family protein ROP35 | location=TGGT1_chrVIIa:653060-656106(-) | protein_length=640 | sequence_SO=chromosome | SO=protein_coding_gene | is_pseudo=false	0	29.112	13	9	24	9	640	71.2	7.78	20.3	9	1.052	0.615	0.585	0.981286	0.318652	0.269684	0.999999	0.55597	0.502135	1.27161e+07	1.20834e+07	2.06723e+07	2.83	8.57	45.1	High	High	High	High	High	High	1
Medium	TGGT1_310235-t26_1-p1	transcript=TGGT1_310235-t26_1 | gene=TGGT1_310235 | organism=Toxoplasma_gondii_GT1 | gene_product=hypothetical protein | transcript_product=hypothetical protein | location=TGGT1_chrXI:1142743-1144046(-) | protein_length=284 | sequence_SO=chromosome | SO=protein_coding_gene | is_pseudo=false	0.044	1.501	3	1	1	1	284	31.7	8.91	0	1	0.018	0.615	33.858	0.032977	0.833146	0.0464682	0.665893	0.990369	0.166142	49707.9	2.73759e+06	80856.1	4.78	2.54	107.88	Not Found	Not Found	Peak Found	High	Not Found	Peak Found	1
High	TGGT1_238180-t26_1-p1	transcript=TGGT1_238180-t26_1 | gene=TGGT1_238180 | organism=Toxoplasma_gondii_GT1 | gene_product=putative 26s proteasome regulatory complex subunit | transcript_product=putative 26s proteasome regulatory complex subunit | location=TGGT1_chrVI:105172-110498(-) | protein_length=417 | sequence_SO=chromosome | SO=protein_coding_gene | is_pseudo=false	0	6.69	11	3	8	3	417	47.5	7.87	2.86	3	1.028	0.611	0.594	0.998075	0.604763	0.575877	0.999999	0.837106	0.818339	1.32991e+06	1.29327e+06	2.17632e+06	72.16	7.75	17.1	High	High	High	High	High	High	1
Medium	TGGT1_257060-t26_1-p1	transcript=TGGT1_257060-t26_1 | gene=TGGT1_257060 | organism=Toxoplasma_gondii_GT1 | gene_product=translation initiation factor sui1 protein | transcript_product=translation initiation factor sui1 protein | location=TGGT1_chrVIIb:4182663-4185551(+) | protein_length=282 | sequence_SO=chromosome | SO=protein_coding_gene | is_pseudo=false	0.011	1.999	4	1	1	1	282	30.3	5.26	1.82	1	0.562	0.611	1.086	0.902953	0.927284	0.997814	0.999999	0.999931	0.999967	203318	361613	332848	4.77	27.74	130.3	Peak Found	Peak Found	High	Peak Found	Peak Found	Not Found	1
High	TGGT1_313390-t26_1-p1	transcript=TGGT1_313390-t26_1 | gene=TGGT1_313390 | organism=Toxoplasma_gondii_GT1 | gene_product=ribosomal protein RPL6 | transcript_product=ribosomal protein RPL6 | location=TGGT1_chrXI:3299999-3300967(+) | protein_length=322 | sequence_SO=chromosome | SO=protein_coding_gene | is_pseudo=false	0	21.911	26	8	19	8	322	36.3	10.78	24.42	8	0.387	0.604	1.562	0.615191	0.857662	0.885432	0.999999	0.999931	0.999967	3.95882e+06	1.02341e+07	6.55165e+06	95.49	7.87	92.95	Peak Found	High	High	High	Peak Found	High	1
High	TGGT1_234310-t26_1-p1	transcript=TGGT1_234310-t26_1 | gene=TGGT1_234310 | organism=Toxoplasma_gondii_GT1 | gene_product=hypothetical protein | transcript_product=hypothetical protein | location=TGGT1_chrX:4195728-4198221(+) | protein_length=176 | sequence_SO=chromosome | SO=protein_coding_gene | is_pseudo=false	0	5.627	10	2	8	2	176	20.5	5.71	11	2	0.576	0.598	1.038	0.222297	0.252737	0.98838	0.999999	0.474119	0.999967	1.9475e+06	3.3797e+06	3.25689e+06	15.89	26.13	30.77	Peak Found	Peak Found	High	High	High	High	1
High	TGGT1_205290-t26_1-p1	transcript=TGGT1_205290-t26_1 | gene=TGGT1_205290 | organism=Toxoplasma_gondii_GT1 | gene_product=serine/threonine specific protein phosphatase | transcript_product=serine/threonine specific protein phosphatase | location=TGGT1_chrVIIa:1402225-1405309(-) | protein_length=523 | sequence_SO=chromosome | SO=protein_coding_gene | is_pseudo=false	0	28.38	17	8	14	8	523	57.9	6.93	14.45	8	0.095	0.598	6.267	6.4177e-05	0.0125628	0.000297685	0.0640486	0.0870669	0.0178063	624822	6.54984e+06	1.04507e+06	2.64	4.35	11.78	Peak Found	Peak Found	High	High	Peak Found	Peak Found	1
High	TGGT1_208830-t26_1-p1	transcript=TGGT1_208830-t26_1 | gene=TGGT1_208830 | organism=Toxoplasma_gondii_GT1 | gene_product=hypothetical protein | transcript_product=hypothetical protein | location=TGGT1_chrIb:904648-906165(-) | protein_length=505 | sequence_SO=chromosome | SO=protein_coding_gene | is_pseudo=false	0	14.231	16	5	8	5	505	54.9	9.95	3.07	5	0.558	0.592	1.06	0.562684	0.618076	0.992944	0.999999	0.84889	0.999967	624617	1.11887e+06	1.05521e+06	68.42	46.87	7.03	Peak Found	High	High	High	Peak Found	Peak Found	1
Medium	TGGT1_253700-t26_1-p1	transcript=TGGT1_253700-t26_1 | gene=TGGT1_253700 | organism=Toxoplasma_gondii_GT1 | gene_product=transporter, major facilitator family protein | transcript_product=transporter, major facilitator family protein | location=TGGT1_chrIII:1085722-1092339(-) | protein_length=1302 | sequence_SO=chromosome | SO=protein_coding_gene | is_pseudo=false	0.023	1.809	1	1	1	1	1302	138.1	6.4	0	1	0.717	0.591	0.825	0.844269	0.676915	0.942969	0.999999	0.88479	0.999967	53686	74915.9	90824.5	31.94	12.68	82.87	Peak Found	Not Found	High	Peak Found	Peak Found	Not Found	1
High	TGGT1_411430-t26_1-p1	transcript=TGGT1_411430-t26_1 | gene=TGGT1_411430 | organism=Toxoplasma_gondii_GT1 | gene_product=rhoptry protein ROP5 | transcript_product=rhoptry protein ROP5 | location=AAQM03000489:189-1624(+) | protein_length=461 | sequence_SO=contig | SO=protein_coding_gene | is_pseudo=false	0	270.259	50	28	372	9	461	51.5	10.56	794.24	28	0.383	0.59	1.539	0.156762	0.435004	0.547578	0.999999	0.67622	0.792004	3.67037e+07	9.58153e+07	6.22611e+07	20.14	24.81	52.93	High	High	High	High	High	High	1	Hex [T36]
High	TGGT1_320020-t26_1-p1	transcript=TGGT1_320020-t26_1 | gene=TGGT1_320020 | organism=Toxoplasma_gondii_GT1 | gene_product=transporter, major facilitator family protein | transcript_product=transporter, major facilitator family protein | location=TGGT1_chrIV:518139-519905(-) | protein_length=588 | sequence_SO=chromosome | SO=protein_coding_gene | is_pseudo=false	0.002	2.553	2	1	2	1	588	62.9	5.12	1.88	1	6.132	0.588	0.096	0.659371	0.960197	0.526261	0.999999	0.999931	0.766727	1.45108e+06	236629	2.46673e+06	48.5	107.78	137.46	Peak Found	Peak Found	High	High	Peak Found	Peak Found	1
High	TGGT1_321570-t26_1-p1	transcript=TGGT1_321570-t26_1 | gene=TGGT1_321570 | organism=Toxoplasma_gondii_GT1 | gene_product=beta-hydroxyacyl-acyl carrier protein dehydratase (FABZ) | transcript_product=beta-hydroxyacyl-acyl carrier protein dehydratase (FABZ) | location=TGGT1_chrIb:1733019-1733808(-) | protein_length=231 | sequence_SO=chromosome | SO=protein_coding_gene | is_pseudo=false	0	7.245	10	2	5	2	231	24.6	7.83	4.85	2	0.793	0.588	0.741	0.831712	0.456806	0.743276	0.999999	0.69815	0.946161	608921	767734	1.0362e+06	45.45	46.04	4.76	High	High	High	Peak Found	Peak Found	High	1
High	TGGT1_233680-t26_1-p1	transcript=TGGT1_233680-t26_1 | gene=TGGT1_233680 | organism=Toxoplasma_gondii_GT1 | gene_product=nuclear movement family protein | transcript_product=nuclear movement family protein | location=TGGT1_chrVIII:2721542-2723727(+) | protein_length=347 | sequence_SO=chromosome | SO=protein_coding_gene | is_pseudo=false	0	12.556	17	5	7	5	347	38.9	5.22	5.22	5	0.713	0.586	0.821	0.93023	0.839707	0.975426	0.999999	0.995282	0.999967	2.43986e+06	3.42178e+06	4.16593e+06	109.38	39.38	49.91	Peak Found	High	High	High	Peak Found	High	1
High	TGGT1_314480-t26_1-p1	transcript=TGGT1_314480-t26_1 | gene=TGGT1_314480 | organism=Toxoplasma_gondii_GT1 | gene_product=hypothetical protein | transcript_product=hypothetical protein | location=TGGT1_chrXI:4085755-4095302(+) | protein_length=830 | sequence_SO=chromosome | SO=protein_coding_gene | is_pseudo=false	0.002	2.479	1	1	1	1	830	92.1	9.66	0	1	1.982	0.584	0.295	0.106138	0.179576	0.0239676	0.993016	0.387077	0.119254	33595.7	16951.1	57529.8	24.41	20.16	21.3	Not Found	Not Found	Peak Found	High	Not Found	Not Found	1
High	TGGT1_268850-t26_1-p1	transcript=TGGT1_268850-t26_1 | gene=TGGT1_268850 | organism=Toxoplasma_gondii_GT1 | gene_product=enolase 2 | transcript_product=enolase 2 | location=TGGT1_chrVIII:6248823-6250901(-) | protein_length=475 | sequence_SO=chromosome | SO=protein_coding_gene | is_pseudo=false	0	3.981	3	1	2	1	475	52.1	6.84	0	1	1.514	0.583	0.385	0.337028	0.213853	0.0587846	0.999999	0.424304	0.189248	337357	222757	578555	33.72	23.46	5.74	Peak Found	High	Peak Found	High	Peak Found	Peak Found	1
High	TGGT1_247195-t26_1-p1	transcript=TGGT1_247195-t26_1 | gene=TGGT1_247195 | organism=Toxoplasma_gondii_GT1 | gene_product=microneme protein MIC15 | transcript_product=microneme protein MIC15 | location=TGGT1_chrXII:3076266-3106706(-) | protein_length=2924 | sequence_SO=chromosome | SO=protein_coding_gene | is_pseudo=false	0	4.589	1	2	2	2	2924	320	5.19	0	2	1.222	0.583	0.477	0.884737	0.488023	0.31662	0.999999	0.736636	0.559268	138826	113566	238232	20.59	13.69	63.1	Peak Found	Peak Found	Peak Found	High	Peak Found	Peak Found	1
High	TGGT1_320640-t26_1-p1	transcript=TGGT1_320640-t26_1 | gene=TGGT1_320640 | organism=Toxoplasma_gondii_GT1 | gene_product=peptidylprolyl isomerase domain-containing protein | transcript_product=peptidylprolyl isomerase domain-containing protein | location=TGGT1_chrIV:120418-129692(+) | protein_length=762 | sequence_SO=chromosome | SO=protein_coding_gene | is_pseudo=false	0	4.415	2	1	2	1	762	85.6	7.27	2.75	1	1.074	0.583	0.543	0.994762	0.759582	0.708977	0.999999	0.943198	0.920103	278632	259469	478177	92.18	58.27	1.98	High	Peak Found	High	Peak Found	Peak Found	Peak Found	1
High	TGGT1_239410-t26_1-p1	transcript=TGGT1_239410-t26_1 | gene=TGGT1_239410 | organism=Toxoplasma_gondii_GT1 | gene_product=hypothetical protein | transcript_product=hypothetical protein | location=TGGT1_chrVI:620562-631430(-) | protein_length=2505 | sequence_SO=chromosome | SO=protein_coding_gene | is_pseudo=false	0	3.611	1	2	2	2	2505	255.7	9.19	0	2	1.383	0.583	0.421	0.960581	0.896659	0.767476	0.999999	0.999931	0.964661	118217	85491.3	202880	27.11	80.1	121.73	Peak Found	Not Found	High	Not Found	Peak Found	Not Found	1
High	TGGT1_214080-t26_1-p1	transcript=TGGT1_214080-t26_1 | gene=TGGT1_214080 | organism=Toxoplasma_gondii_GT1 | gene_product=toxofilin | transcript_product=toxofilin | location=TGGT1_chrX:5904318-5905055(+) | protein_length=245 | sequence_SO=chromosome | SO=protein_coding_gene | is_pseudo=false	0	7.481	18	4	4	4	245	27.1	9.57	1.76	4	0.492	0.581	1.18	0.642659	0.759416	0.972462	0.999999	0.943198	0.999967	181108	368184	311893	36.54	85.96	64.23	Peak Found	Peak Found	Peak Found	High	Peak Found	Peak Found	1
Medium	TGGT1_315190-t26_1-p1	transcript=TGGT1_315190-t26_1 | gene=TGGT1_315190 | organism=Toxoplasma_gondii_GT1 | gene_product=CAM kinase, SNF1 family | transcript_product=CAM kinase, SNF1 family | location=TGGT1_chrXI:4503078-4513888(-) | protein_length=3072 | sequence_SO=chromosome | SO=protein_coding_gene | is_pseudo=false	0.024	1.728	0	1	2	1	3072	327.5	7.06	0	1	2.823	0.58	0.206	0.801273	0.937698	0.624003	0.999999	0.999931	0.858972	143677	50887.9	247625	135.21	30.3	37.93	High	Peak Found	Not Found	Peak Found	Peak Found	Peak Found	1
High	TGGT1_273860-t26_1-p1	transcript=TGGT1_273860-t26_1 | gene=TGGT1_273860 | organism=Toxoplasma_gondii_GT1 | gene_product=hypothetical protein | transcript_product=hypothetical protein | location=TGGT1_chrVIII:3215892-3216923(+) | protein_length=343 | sequence_SO=chromosome | SO=protein_coding_gene | is_pseudo=false	0	12.376	21	4	5	4	343	37.8	5.81	3.02	4	0.938	0.58	0.618	0.996756	0.804578	0.84206	0.999999	0.974476	0.999967	1.21744e+06	1.29814e+06	2.09904e+06	108.69	7.94	14.44	Peak Found	Peak Found	High	High	Peak Found	Peak Found	1
High	TGGT1_244310-t26_1-p1	transcript=TGGT1_244310-t26_1 | gene=TGGT1_244310 | organism=Toxoplasma_gondii_GT1 | gene_product=GTP-binding protein | transcript_product=GTP-binding protein | location=TGGT1_chrVI:3097647-3101222(+) | protein_length=367 | sequence_SO=chromosome | SO=protein_coding_gene | is_pseudo=false	0	29.19	26	9	21	9	367	40.8	9.03	19.61	9	0.723	0.579	0.801	0.92942	0.819335	0.96569	0.999999	0.980543	0.999967	2.912e+06	4.0251e+06	5.02617e+06	109.74	26.31	30.42	High	High	High	High	Peak Found	High	1
High	TGGT1_228080-t26_1-p1	transcript=TGGT1_228080-t26_1 | gene=TGGT1_228080 | organism=Toxoplasma_gondii_GT1 | gene_product=dihydrouridine synthase (dus) protein | transcript_product=dihydrouridine synthase (dus) protein | location=TGGT1_chrX:504526-514341(+) | protein_length=1220 | sequence_SO=chromosome | SO=protein_coding_gene | is_pseudo=false	0	5.396	2	1	1	1	1220	131.3	6.95	0	1	1.324	0.579	0.437	0.813704	0.514262	0.29135	0.999999	0.762606	0.527708	57699.2	43573.9	99705.9	21.65	10.54	67.02	Peak Found	High	Not Found	Not Found	Not Found	Peak Found	1
Medium	TGGT1_261430-t26_1-p1	transcript=TGGT1_261430-t26_1 | gene=TGGT1_261430 | organism=Toxoplasma_gondii_GT1 | gene_product=hypothetical protein | transcript_product=hypothetical protein | location=TGGT1_chrVIIb:1731479-1735470(-) | protein_length=1072 | sequence_SO=chromosome | SO=protein_coding_gene | is_pseudo=false	0.033	1.634	1	1	1	1	1072	117.2	9.52	0	1	0.494	0.577	1.17	0.88633	0.928494	0.993829	0.999999	0.999931	0.999967	43343.4	87801.7	75060.5	76	63	131.15	Not Found	Peak Found	Peak Found	High	Peak Found	Not Found	1
High	TGGT1_225080-t26_1-p1	transcript=TGGT1_225080-t26_1 | gene=TGGT1_225080 | organism=Toxoplasma_gondii_GT1 | gene_product=ribosomal protein RPS18 | transcript_product=ribosomal protein RPS18 | location=TGGT1_chrX:2450681-2451929(+) | protein_length=156 | sequence_SO=chromosome | SO=protein_coding_gene | is_pseudo=false	0	17.161	33	6	20	6	156	17.7	10.61	15.02	6	0.572	0.576	1.008	0.705851	0.71179	0.999928	0.999999	0.911896	0.999967	6.32142e+06	1.10563e+07	1.09728e+07	92.23	16.86	26.76	High	High	High	High	High	High	1
Medium	TGGT1_214790-t26_1-p1	transcript=TGGT1_214790-t26_1 | gene=TGGT1_214790 | organism=Toxoplasma_gondii_GT1 | gene_product=glycoprotein | transcript_product=glycoprotein | location=TGGT1_chrX:6386376-6388397(+) | protein_length=283 | sequence_SO=chromosome | SO=protein_coding_gene | is_pseudo=false	0.012	1.968	2	1	2	1	283	31.4	4.77	0	1	0.622	0.571	0.919	0.864967	0.820394	0.995139	0.999999	0.980543	0.999967	236461	380129	413829	109.51	50.62	19.5	Peak Found	High	High	Peak Found	Peak Found	Peak Found	1
High	TGGT1_209910-t26_1-p1	transcript=TGGT1_209910-t26_1 | gene=TGGT1_209910 | organism=Toxoplasma_gondii_GT1 | gene_product=histone H2Bv | transcript_product=histone H2Bv | location=TGGT1_chrIb:1562803-1563174(+) | protein_length=123 | sequence_SO=chromosome | SO=protein_coding_gene | is_pseudo=false	0	3.276	7	1	4	1	123	13.7	10.55	5.18	1	0.297	0.571	1.921	0.691487	0.91673	0.890069	0.999999	0.999931	0.999967	996258	3.35305e+06	1.74591e+06	78.63	128.09	65.76	Peak Found	High	Peak Found	High	Peak Found	High	1
High	TGGT1_248320-t26_1-p1	transcript=TGGT1_248320-t26_1 | gene=TGGT1_248320 | organism=Toxoplasma_gondii_GT1 | gene_product=carrier superfamily protein | transcript_product=carrier superfamily protein | location=TGGT1_chrXII:3739568-3740644(-) | protein_length=358 | sequence_SO=chromosome | SO=protein_coding_gene | is_pseudo=false	0	3.758	3	1	1	1	358	38.9	9.55	0	1	1.152	0.569	0.494	0.933932	0.436411	0.316383	0.999999	0.676655	0.559268	111824	97091.2	196379	48.73	36.41	27.05	Peak Found	Peak Found	High	Peak Found	Peak Found	Peak Found	1
High	TGGT1_243710-t26_1-p1	transcript=TGGT1_243710-t26_1 | gene=TGGT1_243710 | organism=Toxoplasma_gondii_GT1 | gene_product=t-complex protein beta subunit | transcript_product=t-complex protein beta subunit | location=TGGT1_chrVI:2717493-2725570(+) | protein_length=568 | sequence_SO=chromosome | SO=protein_coding_gene | is_pseudo=false	0	18.112	12	6	16	6	568	61.4	5.92	6.18	6	0.728	0.565	0.776	0.921574	0.779801	0.949058	0.999999	0.959608	0.999967	1.6206e+06	2.22762e+06	2.86969e+06	102.41	3.9	53.18	Peak Found	High	High	High	Peak Found	High	1	Acetyl [N-Term]
High	TGGT1_270320-t26_1-p1	transcript=TGGT1_270320-t26_1 | gene=TGGT1_270320 | organism=Toxoplasma_gondii_GT1 | gene_product=protein phosphatase 2C domain-containing protein | transcript_product=protein phosphatase 2C domain-containing protein | location=TGGT1_chrVIII:5274953-5280379(+) | protein_length=538 | sequence_SO=chromosome | SO=protein_coding_gene | is_pseudo=false	0	3.834	2	1	2	1	538	58.7	5.08	2.38	1	1.339	0.564	0.421	0.102002	0.0176022	0.00543408	0.991786	0.103335	0.0638025	262391	195929	465542	3.75	15.63	0.67	Peak Found	High	High	Peak Found	Peak Found	Peak Found	1
High	TGGT1_286450-t26_1-p1	transcript=TGGT1_286450-t26_1 | gene=TGGT1_286450 | organism=Toxoplasma_gondii_GT1 | gene_product=dense granule protein GRA5 | transcript_product=dense granule protein GRA5 | location=TGGT1_chrV:1680404-1680766(+) | protein_length=120 | sequence_SO=chromosome | SO=protein_coding_gene | is_pseudo=false	0	18.729	24	3	10	3	120	13	5.99	12.69	3	0.691	0.563	0.815	0.836516	0.671784	0.945033	0.999999	0.882159	0.999967	2.29614e+06	3.32488e+06	4.07738e+06	77.62	59.36	18.19	High	High	High	High	Peak Found	Peak Found	1
High	TGGT1_256970-t26_1-p1	transcript=TGGT1_256970-t26_1 | gene=TGGT1_256970 | organism=Toxoplasma_gondii_GT1 | gene_product=putative vacuolar ATP synthase subunit A | transcript_product=putative vacuolar ATP synthase subunit A | location=TGGT1_chrVIIb:4248002-4257516(-) | protein_length=616 | sequence_SO=chromosome | SO=protein_coding_gene | is_pseudo=false	0	13.135	8	4	8	4	616	68.1	5.48	4.52	4	0.814	0.563	0.692	0.937586	0.644118	0.821156	0.999999	0.861698	0.999967	665843	818115	1.18254e+06	85.89	2.91	26.34	Peak Found	High	High	High	Peak Found	High	1
High	TGGT1_236970-t26_1-p1	transcript=TGGT1_236970-t26_1 | gene=TGGT1_236970 | organism=Toxoplasma_gondii_GT1 | gene_product=SWI2/SNF2-containing PHD finger protein | transcript_product=SWI2/SNF2-containing PHD finger protein | location=TGGT1_chrX:5508193-5518721(+) | protein_length=2556 | sequence_SO=chromosome | SO=protein_coding_gene | is_pseudo=false	0	4.092	1	2	2	2	2556	277.7	7.68	0	2	0.398	0.561	1.408	0.675706	0.845752	0.941152	0.999999	0.998016	0.999967	97679.2	245271	174244	39.27	13.64	118.44	Not Found	Peak Found	High	Peak Found	Peak Found	Not Found	1
High	TGGT1_266960-t26_1-p1	transcript=TGGT1_266960-t26_1 | gene=TGGT1_266960 | organism=Toxoplasma_gondii_GT1 | gene_product=beta-tubulin | transcript_product=beta-tubulin | location=TGGT1_chrIX:705551-707606(-) | protein_length=449 | sequence_SO=chromosome | SO=protein_coding_gene | is_pseudo=false	0	39.336	15	6	29	1	449	50	4.81	49.88	6	1.453	0.559	0.385	0.618114	0.378176	0.155507	0.999999	0.615692	0.355954	711215	489484	1.27134e+06	38.33	36.23	33.16	Peak Found	Peak Found	High	Peak Found	Peak Found	Peak Found	1
High	TGGT1_244100-t26_1-p1	transcript=TGGT1_244100-t26_1 | gene=TGGT1_244100 | organism=Toxoplasma_gondii_GT1 | gene_product=snoRNA binding domain-containing protein | transcript_product=snoRNA binding domain-containing protein | location=TGGT1_chrVI:2934030-2942235(-) | protein_length=553 | sequence_SO=chromosome | SO=protein_coding_gene | is_pseudo=false	0	13.131	5	2	3	2	553	59.8	6.73	7.29	2	1.627	0.559	0.343	0.238541	0.168073	0.0390306	0.999999	0.373579	0.153356	759003	466467	1.35805e+06	3.51	2.08	39.05	Peak Found	Peak Found	High	Peak Found	Peak Found	High	1
High	TGGT1_315270-t26_1-p1	transcript=TGGT1_315270-t26_1 | gene=TGGT1_315270 | organism=Toxoplasma_gondii_GT1 | gene_product=hypothetical protein | transcript_product=hypothetical protein | location=TGGT1_chrXI:4558433-4565813(-) | protein_length=780 | sequence_SO=chromosome | SO=protein_coding_gene | is_pseudo=false	0	58.979	27	17	35	17	780	84.5	5.24	25.1	17	1.351	0.559	0.413	0.803461	0.501156	0.278516	0.999999	0.748734	0.510955	7.39511e+06	5.47184e+06	1.32332e+07	70.74	16.3	7.16	High	High	High	High	Peak Found	High	1
High	TGGT1_229250A-t26_1-p1	transcript=TGGT1_229250A-t26_1 | gene=TGGT1_229250A | organism=Toxoplasma_gondii_GT1 | gene_product=ribosomal protein RPL28 | transcript_product=ribosomal protein RPL28 | location=TGGT1_chrVIII:108601-108824(-) | protein_length=74 | sequence_SO=chromosome | SO=protein_coding_gene | is_pseudo=false	0	3.711	14	1	3	1	74	8.3	10.29	2.84	1	0.575	0.557	0.968	0.751552	0.728589	0.998917	0.999999	0.925501	0.999967	467831	813197	839998	83.32	36.46	68.04	Peak Found	High	High	High	Peak Found	Peak Found	1
High	TGGT1_202370-t26_1-p1	transcript=TGGT1_202370-t26_1 | gene=TGGT1_202370 | organism=Toxoplasma_gondii_GT1 | gene_product=putative T-complex protein 1, epsilon subunit (TCP-1-epsilon) | transcript_product=putative T-complex protein 1, epsilon subunit (TCP-1-epsilon) | location=TGGT1_chrVIIa:3284056-3290078(+) | protein_length=536 | sequence_SO=chromosome | SO=protein_coding_gene | is_pseudo=false	0	18.024	13	6	10	6	536	58.6	5.96	9.65	6	0.998	0.555	0.556	0.999988	0.521589	0.523677	0.999999	0.765892	0.766319	2.54998e+06	2.55568e+06	4.59437e+06	71.1	9.34	28.06	Peak Found	High	High	High	Peak Found	High	1
High	TGGT1_289560-t26_1-p1	transcript=TGGT1_289560-t26_1 | gene=TGGT1_289560 | organism=Toxoplasma_gondii_GT1 | gene_product=RNA recognition motif-containing protein | transcript_product=RNA recognition motif-containing protein | location=TGGT1_chrIX:3112269-3114540(+) | protein_length=282 | sequence_SO=chromosome | SO=protein_coding_gene | is_pseudo=false	0	4.884	5	1	4	1	282	30.6	9.61	2.36	1	1.763	0.553	0.313	0.179804	0.163789	0.0319185	0.999999	0.36871	0.136131	290913	165017	526444	7.73	36.75	13.07	Peak Found	High	High	High	Peak Found	Peak Found	1
High	TGGT1_201840-t26_1-p1	transcript=TGGT1_201840-t26_1 | gene=TGGT1_201840 | organism=Toxoplasma_gondii_GT1 | gene_product=aspartyl protease ASP1 | transcript_product=aspartyl protease ASP1 | location=TGGT1_chrVIIa:3648103-3654235(+) | protein_length=619 | sequence_SO=chromosome | SO=protein_coding_gene | is_pseudo=false	0	8.348	5	2	5	2	619	66.9	6.62	0	2	0.282	0.552	1.955	0.0524182	0.276012	0.221835	0.792626	0.500836	0.439268	103195	365315	186907	47.81	13.43	13.7	Peak Found	High	High	High	Peak Found	Peak Found	1
High	TGGT1_284560-t26_1-p1	transcript=TGGT1_284560-t26_1 | gene=TGGT1_284560 | organism=Toxoplasma_gondii_GT1 | gene_product=ribosomal protein RPL9 | transcript_product=ribosomal protein RPL9 | location=TGGT1_chrV:2561959-2564374(+) | protein_length=190 | sequence_SO=chromosome | SO=protein_coding_gene | is_pseudo=false	0	9.855	11	2	14	2	190	21.4	9.64	14.01	2	1.035	0.551	0.532	0.996289	0.433152	0.402302	0.999999	0.674393	0.665657	1.02172e+07	9.87238e+06	1.85567e+07	53.98	22.99	37.39	High	High	High	High	High	High	1
High	TGGT1_315620-t26_1-p1	transcript=TGGT1_315620-t26_1 | gene=TGGT1_315620 | organism=Toxoplasma_gondii_GT1 | gene_product=putative vacuolar ATP synthase subunit C | transcript_product=putative vacuolar ATP synthase subunit C | location=TGGT1_chrXI:4802824-4804038(-) | protein_length=404 | sequence_SO=chromosome | SO=protein_coding_gene | is_pseudo=false	0.007	2.247	2	1	1	1	404	46.1	6.28	0	1	1.047	0.55	0.525	0.999151	0.873401	0.855545	0.999999	0.999931	0.999967	68128.9	65046.3	123901	112.73	50.01	99.33	Not Found	Peak Found	High	Peak Found	Not Found	Peak Found	1
High	TGGT1_213950-t26_1-p1	transcript=TGGT1_213950-t26_1 | gene=TGGT1_213950 | organism=Toxoplasma_gondii_GT1 | gene_product=hypothetical protein | transcript_product=hypothetical protein | location=TGGT1_chrV:1327225-1329387(-) | protein_length=720 | sequence_SO=chromosome | SO=protein_coding_gene | is_pseudo=false	0.007	2.192	2	1	1	1	720	77.5	5.47	0	1	2.375	0.55	0.231	0.377654	0.579785	0.145761	0.999999	0.813455	0.341087	103657	43647.8	188580	66.11	55.15	21.19	Peak Found	Not Found	High	Not Found	Peak Found	Peak Found	1
High	TGGT1_267400-t26_1-p1	transcript=TGGT1_267400-t26_1 | gene=TGGT1_267400 | organism=Toxoplasma_gondii_GT1 | gene_product=ribosomal protein RPL32 | transcript_product=ribosomal protein RPL32 | location=TGGT1_chrIX:508439-508944(-) | protein_length=134 | sequence_SO=chromosome | SO=protein_coding_gene | is_pseudo=false	0	20.582	40	5	14	5	134	15.6	11.03	20.7	5	0.545	0.548	1.006	0.748173	0.75215	0.999967	0.999999	0.940659	0.999967	3.75192e+06	6.89054e+06	6.84839e+06	94.51	40.44	61.17	High	High	High	High	Peak Found	High	1
Medium	TGGT1_224110-t26_1-p1	transcript=TGGT1_224110-t26_1 | gene=TGGT1_224110 | organism=Toxoplasma_gondii_GT1 | gene_product=putative adhesion regulating molecule region protein | transcript_product=putative adhesion regulating molecule region protein | location=TGGT1_chrX:3221943-3228219(+) | protein_length=396 | sequence_SO=chromosome | SO=protein_coding_gene | is_pseudo=false	0.024	1.794	5	1	1	1	396	43.1	4.93	0	1	0.514	0.547	1.064	0.551006	0.603074	0.9936	0.999999	0.835927	0.999967	18022.4	35058.4	32941	0.59	27.87	83.42	Not Found	Peak Found	Peak Found	High	Not Found	Not Found	1
High	TGGT1_232340-t26_1-p1	transcript=TGGT1_232340-t26_1 | gene=TGGT1_232340 | organism=Toxoplasma_gondii_GT1 | gene_product=protein phosphatase 2C domain-containing protein | transcript_product=protein phosphatase 2C domain-containing protein | location=TGGT1_chrVIII:2014510-2019343(-) | protein_length=547 | sequence_SO=chromosome | SO=protein_coding_gene | is_pseudo=false	0	56.245	26	14	45	14	547	60	4.65	48.07	14	0.892	0.547	0.613	0.988257	0.741939	0.816445	0.999999	0.933739	0.998544	8.4252e+06	9.44611e+06	1.54142e+07	101.17	30.85	32.99	High	High	High	High	High	High	1
High	TGGT1_235660-t26_1-p1	transcript=TGGT1_235660-t26_1 | gene=TGGT1_235660 | organism=Toxoplasma_gondii_GT1 | gene_product=hypothetical protein | transcript_product=hypothetical protein | location=TGGT1_chrX:4911643-4917130(-) | protein_length=462 | sequence_SO=chromosome | SO=protein_coding_gene | is_pseudo=false	0.002	2.651	2	1	1	1	462	51.6	8.09	0	1	0.894	0.546	0.611	0.994277	0.852281	0.897457	0.999999	0.998329	0.999967	85666.9	95780.9	156827	57.63	26.45	120.05	Not Found	Peak Found	High	Peak Found	Peak Found	Not Found	1
High	TGGT1_219800-t26_1-p1	transcript=TGGT1_219800-t26_1 | gene=TGGT1_219800 | organism=Toxoplasma_gondii_GT1 | gene_product=putative vacuolar ATP synthase subunit b | transcript_product=putative vacuolar ATP synthase subunit b | location=TGGT1_chrXII:574692-577426(+) | protein_length=505 | sequence_SO=chromosome | SO=protein_coding_gene | is_pseudo=false	0	11.349	11	5	6	5	505	56.6	5.4	3.97	5	1.489	0.546	0.367	0.230572	0.0941958	0.0255934	0.999999	0.270607	0.12228	1.80664e+06	1.21359e+06	3.30818e+06	25.24	7.32	18.37	High	High	High	High	High	Peak Found	1
High	TGGT1_252360-t26_1-p1	transcript=TGGT1_252360-t26_1 | gene=TGGT1_252360 | organism=Toxoplasma_gondii_GT1 | gene_product=rhoptry kinase family protein ROP24 (incomplete catalytic triad) | transcript_product=rhoptry kinase family protein ROP24 (incomplete catalytic triad) | location=TGGT1_chrIII:494762-496369(+) | protein_length=535 | sequence_SO=chromosome | SO=protein_coding_gene | is_pseudo=false	0	41.791	17	9	37	9	535	60.8	9.45	28.6	9	2.865	0.545	0.19	0.588593	0.819861	0.340041	0.999999	0.980543	0.590193	3.97769e+07	1.38854e+07	7.30453e+07	117.78	7.06	4.21	High	High	High	High	High	High	1
High	TGGT1_280550-t26_1-p1	transcript=TGGT1_280550-t26_1 | gene=TGGT1_280550 | organism=Toxoplasma_gondii_GT1 | gene_product=clathrin adaptor complex small chain subfamily protein | transcript_product=clathrin adaptor complex small chain subfamily protein | location=TGGT1_chrVIIa:287174-289721(+) | protein_length=207 | sequence_SO=chromosome | SO=protein_coding_gene | is_pseudo=false	0.003	2.787	4	1	1	1	207	21.6	4.56	1.86	1	2.351	0.543	0.231	0.10492	0.215079	0.0264654	0.993016	0.42589	0.12228	287604	122321	529691	33.96	19.31	26.38	Peak Found	High	Peak Found	Peak Found	Peak Found	Peak Found	1
High	TGGT1_215470-t26_1-p1	transcript=TGGT1_215470-t26_1 | gene=TGGT1_215470 | organism=Toxoplasma_gondii_GT1 | gene_product=ribosomal protein RPL10A | transcript_product=ribosomal protein RPL10A | location=TGGT1_chrX:6865357-6867300(+) | protein_length=217 | sequence_SO=chromosome | SO=protein_coding_gene | is_pseudo=false	0	14.195	23	6	12	6	217	24.6	9.88	12.71	6	0.839	0.541	0.644	0.975325	0.7546	0.860164	0.999999	0.94208	0.999967	6.84865e+06	8.15982e+06	1.26631e+07	89.57	69.52	53.64	High	High	High	High	Peak Found	High	1
High	TGGT1_216880-t26_1-p1	transcript=TGGT1_216880-t26_1 | gene=TGGT1_216880 | organism=Toxoplasma_gondii_GT1 | gene_product=guanine nucleotide-binding protein | transcript_product=guanine nucleotide-binding protein | location=TGGT1_chrXI:5736268-5739860(-) | protein_length=321 | sequence_SO=chromosome | SO=protein_coding_gene | is_pseudo=false	0	46.392	31	7	48	7	321	35.1	6.34	75.87	7	0.85	0.54	0.634	0.967639	0.658667	0.785438	0.999999	0.869511	0.97159	5.13715e+07	6.0405e+07	9.52055e+07	83.9	35.96	46.9	High	High	High	High	High	High	1
High	TGGT1_305520-t26_1-p1	transcript=TGGT1_305520-t26_1 | gene=TGGT1_305520 | organism=Toxoplasma_gondii_GT1 | gene_product=ribosomal protein RPS2 | transcript_product=ribosomal protein RPS2 | location=TGGT1_chrIX:5229307-5231745(+) | protein_length=269 | sequence_SO=chromosome | SO=protein_coding_gene | is_pseudo=false	0	19.453	21	6	20	6	269	29.3	10.2	30.17	6	0.775	0.539	0.696	0.935699	0.702168	0.8765	0.999999	0.904212	0.999967	9.06284e+06	11690324	1.67992e+07	75.68	77.67	31.3	Peak Found	High	High	High	Peak Found	High	1
High	TGGT1_315680-t26_1-p1	transcript=TGGT1_315680-t26_1 | gene=TGGT1_315680 | organism=Toxoplasma_gondii_GT1 | gene_product=putative vacuolar protein sorting-associated protein vps4 | transcript_product=putative vacuolar protein sorting-associated protein vps4 | location=TGGT1_chrXI:4838734-4846485(-) | protein_length=493 | sequence_SO=chromosome | SO=protein_coding_gene | is_pseudo=false	0.005	2.309	2	1	1	1	493	54.3	7.77	0	1	2.828	0.539	0.191	0.886374	0.957149	0.748769	0.999999	0.999931	0.950148	237971	84162.3	441547	11.8	46.38	140	Peak Found	Peak Found	Peak Found	Peak Found	Not Found	High	1
Medium	TGGT1_238950-t26_1-p1	transcript=TGGT1_238950-t26_1 | gene=TGGT1_238950 | organism=Toxoplasma_gondii_GT1 | gene_product=putative fatty acyl-CoA desaturase | transcript_product=putative fatty acyl-CoA desaturase | location=TGGT1_chrVI:327886-337165(-) | protein_length=1042 | sequence_SO=chromosome | SO=protein_coding_gene | is_pseudo=false	0.043	1.525	1	1	1	1	1042	117.1	8.7	0	1	0.428	0.537	1.255	0.484538	0.649472	0.936573	0.999999	0.861698	0.999967	32387.4	75612.6	60257.6	80.81	50.17	38.13	Not Found	High	Peak Found	Peak Found	Peak Found	Peak Found	1
High	TGGT1_286420A-t26_1-p1	transcript=TGGT1_286420A-t26_1 | gene=TGGT1_286420A | organism=Toxoplasma_gondii_GT1 | gene_product=putative elongation factor 1-alpha (EF-1-ALPHA) | transcript_product=putative elongation factor 1-alpha (EF-1-ALPHA) | location=TGGT1_chrV:1692242-1694172(-) | protein_length=448 | sequence_SO=chromosome | SO=protein_coding_gene | is_pseudo=false	0	94.079	30	12	104	4	448	49.5	8.78	197.35	12	0.987	0.537	0.544	0.999844	0.741513	0.750217	0.999999	0.933739	0.950148	40626546	4.1179e+07	7.57033e+07	73.79	24.82	91.86	High	High	High	High	High	High	1
High	TGGT1_239740-t26_1-p1	transcript=TGGT1_239740-t26_1 | gene=TGGT1_239740 | organism=Toxoplasma_gondii_GT1 | gene_product=dense granule protein GRA14 | transcript_product=dense granule protein GRA14 | location=TGGT1_chrVI:875718-876944(-) | protein_length=408 | sequence_SO=chromosome | SO=protein_coding_gene | is_pseudo=false	0	27.571	16	4	9	4	408	44.7	8.5	10.39	4	0.549	0.534	0.973	0.747163	0.728901	0.999316	0.999999	0.925501	0.999967	586919	1.06824e+06	1.09814e+06	30.25	31.2	101.79	Peak Found	High	High	High	Peak Found	Peak Found	1
High	TGGT1_300310-t26_1-p1	transcript=TGGT1_300310-t26_1 | gene=TGGT1_300310 | organism=Toxoplasma_gondii_GT1 | gene_product=26S proteasome regulatory subunit, S6a family AAA ATpase | transcript_product=26S proteasome regulatory subunit, S6a family AAA ATpase | location=TGGT1_chrXII:55218-62332(-) | protein_length=427 | sequence_SO=chromosome | SO=protein_coding_gene | is_pseudo=false	0	25.591	20	7	14	7	427	47.8	5.3	7.41	7	1.469	0.534	0.364	0.0204014	0.00507521	0.00127823	0.565573	0.0605254	0.0344777	3.04503e+06	2.07276e+06	5.69893e+06	4.35	7.83	7.07	High	High	High	High	Peak Found	High	1
High	TGGT1_226680-t26_1-p1	transcript=TGGT1_226680-t26_1 | gene=TGGT1_226680 | organism=Toxoplasma_gondii_GT1 | gene_product=hypothetical protein | transcript_product=hypothetical protein | location=TGGT1_chrX:1350715-1356291(-) | protein_length=899 | sequence_SO=chromosome | SO=protein_coding_gene | is_pseudo=false	0	7.488	2	1	3	1	899	98	7.97	7.39	1	1.018	0.534	0.525	0.998356	0.274963	0.261881	0.999999	0.499841	0.491273	128409	126153	240330	46.14	21.01	20.23	Peak Found	High	High	Peak Found	Peak Found	High	1
High	TGGT1_211020-t26_1-p1	transcript=TGGT1_211020-t26_1 | gene=TGGT1_211020 | organism=Toxoplasma_gondii_GT1 | gene_product=RNA recognition motif-containing protein | transcript_product=RNA recognition motif-containing protein | location=TGGT1_chrIV:1894489-1899543(-) | protein_length=268 | sequence_SO=chromosome | SO=protein_coding_gene | is_pseudo=false	0	5.481	10	2	2	2	268	28.7	7.99	0	2	0.509	0.534	1.049	0.469005	0.510115	0.994981	0.999999	0.757582	0.999967	367156	721459	687485	69.54	34.95	23.57	High	Peak Found	Peak Found	Peak Found	Peak Found	Peak Found	1
High	TGGT1_206470-t26_1-p1	transcript=TGGT1_206470-t26_1 | gene=TGGT1_206470 | organism=Toxoplasma_gondii_GT1 | gene_product=pyruvate dehydrogenase complex subunit PDH-E3II | transcript_product=pyruvate dehydrogenase complex subunit PDH-E3II | location=TGGT1_chrVIIa:922416-929013(+) | protein_length=519 | sequence_SO=chromosome | SO=protein_coding_gene | is_pseudo=false	0	22.996	17	7	10	7	519	55.1	7.03	9.29	7	0.7	0.533	0.762	0.927226	0.799971	0.956525	0.999999	0.971254	0.999967	804537	1.14972e+06	1.50966e+06	112.41	49.2	31.62	Peak Found	High	High	High	Peak Found	Peak Found	1
High	TGGT1_237230-t26_1-p1	transcript=TGGT1_237230-t26_1 | gene=TGGT1_237230 | organism=Toxoplasma_gondii_GT1 | gene_product=hypothetical protein | transcript_product=hypothetical protein | location=TGGT1_chrX:5688823-5690440(-) | protein_length=213 | sequence_SO=chromosome | SO=protein_coding_gene | is_pseudo=false	0	3.872	4	1	1	1	213	23.9	5.72	2.17	1	0.942	0.531	0.563	0.990369	0.439019	0.493843	0.999999	0.678238	0.736353	173101	183707	326089	22.77	65.28	22.38	Peak Found	Peak Found	Peak Found	High	Peak Found	Peak Found	1
High	TGGT1_248630-t26_1-p1	transcript=TGGT1_248630-t26_1 | gene=TGGT1_248630 | organism=Toxoplasma_gondii_GT1 | gene_product=actin-related protein ARP1 | transcript_product=actin-related protein ARP1 | location=TGGT1_chrXII:3967125-3972429(-) | protein_length=383 | sequence_SO=chromosome | SO=protein_coding_gene | is_pseudo=false	0	4.331	3	1	2	1	383	42.3	6.7	4.45	1	0.954	0.53	0.555	0.993466	0.414183	0.45671	0.999999	0.656032	0.71436	570647	598037	1.0766e+06	65.49	1.51	22.32	Peak Found	High	High	Peak Found	Peak Found	Peak Found	1
High	TGGT1_223410-t26_1-p1	transcript=TGGT1_223410-t26_1 | gene=TGGT1_223410 | organism=Toxoplasma_gondii_GT1 | gene_product=putative eukaryotic initiation factor-4E | transcript_product=putative eukaryotic initiation factor-4E | location=TGGT1_chrX:3763701-3766447(+) | protein_length=225 | sequence_SO=chromosome | SO=protein_coding_gene | is_pseudo=false	0	24.724	31	7	20	7	225	26	6.24	22.07	7	0.535	0.53	0.99	0.807913	0.802635	0.999938	0.999999	0.973305	0.999967	3.20349e+06	5.98704e+06	6.04877e+06	109.88	46.48	61.38	High	High	High	High	Peak Found	High	1
High	TGGT1_226980-t26_1-p1	transcript=TGGT1_226980-t26_1 | gene=TGGT1_226980 | organism=Toxoplasma_gondii_GT1 | gene_product=hypothetical protein | transcript_product=hypothetical protein | location=TGGT1_chrX:1079489-1083730(-) | protein_length=227 | sequence_SO=chromosome | SO=protein_coding_gene | is_pseudo=false	0	16.878	22	4	11	4	227	25.3	5.05	9.4	4	0.439	0.529	1.206	0.693583	0.795402	0.978847	0.999999	0.969347	0.999967	3.95841e+06	9.01785e+06	7.47595e+06	111.5	40.49	47.92	High	High	High	High	Peak Found	High	1
High	TGGT1_203990-t26_1-p1	transcript=TGGT1_203990-t26_1 | gene=TGGT1_203990 | organism=Toxoplasma_gondii_GT1 | gene_product=rhoptry protein ROP12 | transcript_product=rhoptry protein ROP12 | location=TGGT1_chrVIIa:1957210-1959051(-) | protein_length=236 | sequence_SO=chromosome | SO=protein_coding_gene | is_pseudo=false	0	12.344	17	3	10	3	236	25.4	4.61	13.86	3	0.909	0.526	0.578	0.907942	0.123369	0.17414	0.999999	0.315699	0.376195	6.02078e+06	6.62035e+06	1.14566e+07	10.17	11.23	34.81	High	High	High	High	High	High	1
High	TGGT1_220950-t26_1-p1	transcript=TGGT1_220950-t26_1 | gene=TGGT1_220950 | organism=Toxoplasma_gondii_GT1 | gene_product=hypothetical protein | transcript_product=hypothetical protein | location=TGGT1_chrII:72817-74397(+) | protein_length=334 | sequence_SO=chromosome | SO=protein_coding_gene | is_pseudo=false	0	28.593	22	6	23	3	334	35.6	5.25	31.76	6	1.337	0.525	0.393	0.0954574	0.0115548	0.00394806	0.991162	0.086601	0.0562881	9.23502e+06	6.9068e+06	1.75783e+07	14.17	5.75	2.93	Peak Found	High	High	High	Peak Found	High	1
High	TGGT1_267060-t26_1-p1	transcript=TGGT1_267060-t26_1 | gene=TGGT1_267060 | organism=Toxoplasma_gondii_GT1 | gene_product=ribosomal protein RPL14 | transcript_product=ribosomal protein RPL14 | location=TGGT1_chrIX:634719-636622(+) | protein_length=157 | sequence_SO=chromosome | SO=protein_coding_gene | is_pseudo=false	0	8.093	17	4	8	4	157	17.9	10.77	5.07	4	0.88	0.525	0.597	0.992003	0.826901	0.882793	0.999999	0.987076	0.999967	1.71981e+06	1.95515e+06	3.27398e+06	75.33	105.27	80.28	Peak Found	High	High	High	Peak Found	High	1
High	TGGT1_258580-t26_1-p1	transcript=TGGT1_258580-t26_1 | gene=TGGT1_258580 | organism=Toxoplasma_gondii_GT1 | gene_product=rhoptry protein ROP17 | transcript_product=rhoptry protein ROP17 | location=TGGT1_chrVIIb:3287362-3289188(-) | protein_length=608 | sequence_SO=chromosome | SO=protein_coding_gene | is_pseudo=false	0	62.606	33	16	47	16	608	69	9.57	47.3	16	0.219	0.522	2.383	0.00479975	0.0509578	0.0235212	0.435469	0.188922	0.118698	1.2151e+07	5.54729e+07	2.32819e+07	18.61	12.71	14.93	High	High	High	High	Peak Found	Peak Found	1
High	TGGT1_267350-t26_1-p1	transcript=TGGT1_267350-t26_1 | gene=TGGT1_267350 | organism=Toxoplasma_gondii_GT1 | gene_product=LSM domain-containing protein | transcript_product=LSM domain-containing protein | location=TGGT1_chrIX:540789-541154(-) | protein_length=121 | sequence_SO=chromosome | SO=protein_coding_gene | is_pseudo=false	0	3.408	11	1	3	1	121	13.5	11.68	4.81	1	0.805	0.518	0.644	0.864109	0.372931	0.592854	0.999999	0.60914	0.833336	682373	848098	1.31611e+06	41.66	15.44	52.26	Peak Found	High	High	Peak Found	Peak Found	High	1
High	TGGT1_297500-t26_1-p1	transcript=TGGT1_297500-t26_1 | gene=TGGT1_297500 | organism=Toxoplasma_gondii_GT1 | gene_product=T-complex protein 1 eta subunit | transcript_product=T-complex protein 1 eta subunit | location=TGGT1_chrII:1806900-1814443(-) | protein_length=546 | sequence_SO=chromosome | SO=protein_coding_gene | is_pseudo=false	0	17.29	9	4	8	4	546	59.4	5.96	12.71	4	1.101	0.518	0.471	0.984929	0.560109	0.485053	0.999999	0.801307	0.734158	1.81572e+06	1648897	3.50303e+06	75.45	35.63	39.63	Peak Found	High	High	High	Peak Found	High	1
High	TGGT1_253900-t26_1-p1	transcript=TGGT1_253900-t26_1 | gene=TGGT1_253900 | organism=Toxoplasma_gondii_GT1 | gene_product=parasite porphobilinogen synthase PBGS | transcript_product=parasite porphobilinogen synthase PBGS | location=TGGT1_chrIII:1265521-1273167(-) | protein_length=658 | sequence_SO=chromosome | SO=protein_coding_gene | is_pseudo=false	0	14.747	10	6	9	6	658	71.3	5.17	7.91	6	1.02	0.517	0.507	0.999722	0.745672	0.734044	0.999999	0.93524	0.940406	1.19678e+06	1.17389e+06	2.31607e+06	103.94	30.54	56.59	Peak Found	High	High	High	Peak Found	High	1
High	TGGT1_318410-t26_1-p1	transcript=TGGT1_318410-t26_1 | gene=TGGT1_318410 | organism=Toxoplasma_gondii_GT1 | gene_product=putative TCP-1 chaperonin | transcript_product=putative TCP-1 chaperonin | location=TGGT1_chrIV:1295296-1300413(+) | protein_length=537 | sequence_SO=chromosome | SO=protein_coding_gene | is_pseudo=false	0	26.845	17	7	14	7	537	58.6	7.08	20.62	7	0.969	0.516	0.532	0.998288	0.54982	0.576323	0.999999	0.794096	0.818339	3.57318e+06	3.68916e+06	6.9294e+06	79.42	23.07	34.38	High	High	High	High	Peak Found	Peak Found	1
High	TGGT1_286750-t26_1-p1	transcript=TGGT1_286750-t26_1 | gene=TGGT1_286750 | organism=Toxoplasma_gondii_GT1 | gene_product=MA3 domain-containing protein | transcript_product=MA3 domain-containing protein | location=TGGT1_chrV:1543494-1550842(+) | protein_length=515 | sequence_SO=chromosome | SO=protein_coding_gene | is_pseudo=false	0	26.299	19	10	15	10	515	58.9	5.03	9.89	10	0.684	0.514	0.752	0.812391	0.569598	0.885947	0.999999	0.805148	0.999967	2.61309e+06	3.81921e+06	5.08084e+06	84.66	16.29	28.89	Peak Found	High	High	High	Peak Found	High	1
High	TGGT1_248390-t26_1-p1	transcript=TGGT1_248390-t26_1 | gene=TGGT1_248390 | organism=Toxoplasma_gondii_GT1 | gene_product=ribosomal protein RPL26 | transcript_product=ribosomal protein RPL26 | location=TGGT1_chrXII:3763041-3764059(-) | protein_length=141 | sequence_SO=chromosome | SO=protein_coding_gene | is_pseudo=false	0.003	2.894	6	1	3	1	141	16.3	10.64	3.59	1	0.461	0.513	1.113	0.54349	0.621565	0.98583	0.999999	0.84889	0.999967	1.17932e+06	2.5588e+06	2.29966e+06	86.64	44.47	28.93	Peak Found	High	High	High	Peak Found	Peak Found	1
High	TGGT1_310700-t26_1-p1	transcript=TGGT1_310700-t26_1 | gene=TGGT1_310700 | organism=Toxoplasma_gondii_GT1 | gene_product=serine/threonine phosophatase PP1 | transcript_product=serine/threonine phosophatase PP1 | location=TGGT1_chrXI:1487440-1488915(-) | protein_length=306 | sequence_SO=chromosome | SO=protein_coding_gene | is_pseudo=false	0.005	2.306	3	1	1	1	306	35	5.72	0	1	0.882	0.513	0.581	0.984716	0.679994	0.766754	0.999999	0.88479	0.964661	487085	552054	949994	43.99	28.24	96.41	Peak Found	High	Peak Found	Peak Found	Peak Found	Peak Found	1
High	TGGT1_226830-t26_1-p1	transcript=TGGT1_226830-t26_1 | gene=TGGT1_226830 | organism=Toxoplasma_gondii_GT1 | gene_product=DnaK family protein | transcript_product=DnaK family protein | location=TGGT1_chrX:1215623-1218481(-) | protein_length=952 | sequence_SO=chromosome | SO=protein_coding_gene | is_pseudo=false	0	106.783	28	23	67	23	952	104.9	5.95	108.28	23	1.011	0.513	0.507	0.999826	0.563042	0.554649	0.999999	0.802602	0.797607	3.31587e+07	3.28121e+07	6.46878e+07	81.35	16.46	39.65	High	High	High	High	High	High	1
High	TGGT1_310080-t26_1-p1	transcript=TGGT1_310080-t26_1 | gene=TGGT1_310080 | organism=Toxoplasma_gondii_GT1 | gene_product=AMP-binding enzyme domain-containing protein | transcript_product=AMP-binding enzyme domain-containing protein | location=TGGT1_chrXI:1008086-1011664(-) | protein_length=789 | sequence_SO=chromosome | SO=protein_coding_gene | is_pseudo=false	0	17.437	9	6	7	6	789	87.8	5.6	4.82	6	2.002	0.512	0.256	0.139551	0.151387	0.0257984	0.999999	0.354658	0.12228	1.43237e+06	715367	2.7955e+06	18.82	37.2	11.54	Peak Found	High	Peak Found	High	High	Peak Found	1
High	TGGT1_276210-t26_1-p1	transcript=TGGT1_276210-t26_1 | gene=TGGT1_276210 | organism=Toxoplasma_gondii_GT1 | gene_product=phosphoglycerate mutase family protein | transcript_product=phosphoglycerate mutase family protein | location=TGGT1_chrIII:31225-34235(+) | protein_length=825 | sequence_SO=chromosome | SO=protein_coding_gene | is_pseudo=false	0	21.411	8	5	13	5	825	91.8	9.44	15.56	5	0.271	0.512	1.892	0.132137	0.431647	0.458654	0.999999	0.6731	0.715214	687252	2.53858e+06	1.34199e+06	61.71	21.64	40.1	Peak Found	High	High	High	Peak Found	Peak Found	1
High	TGGT1_203310-t26_1-p1	transcript=TGGT1_203310-t26_1 | gene=TGGT1_203310 | organism=Toxoplasma_gondii_GT1 | gene_product=dense granule protein GRA7 | transcript_product=dense granule protein GRA7 | location=TGGT1_chrVIIa:2502941-2503651(+) | protein_length=236 | sequence_SO=chromosome | SO=protein_coding_gene | is_pseudo=false	0	118.06	56	12	65	12	236	25.8	5.22	148.89	12	0.455	0.512	1.125	0.471769	0.561011	0.978402	0.999999	0.801307	0.999967	2.23385e+07	4.9099e+07	4.36313e+07	81.91	39.27	10.49	High	High	High	High	High	High	1	Phospho [T90]
High	TGGT1_261210-t26_1-p1	transcript=TGGT1_261210-t26_1 | gene=TGGT1_261210 | organism=Toxoplasma_gondii_GT1 | gene_product=putative 26s proteasome subunit p55 | transcript_product=putative 26s proteasome subunit p55 | location=TGGT1_chrVIIb:1803646-1810703(+) | protein_length=485 | sequence_SO=chromosome | SO=protein_coding_gene | is_pseudo=false	0	6.834	8	3	4	3	485	55	6.2	0	3	1.077	0.51	0.474	0.982571	0.360771	0.306834	0.999999	0.599084	0.546822	1.03413e+06	960476	2.02647e+06	64.54	9.31	12.69	Peak Found	Peak Found	High	High	Peak Found	Peak Found	1
High	TGGT1_279390-t26_1-p1	transcript=TGGT1_279390-t26_1 | gene=TGGT1_279390 | organism=Toxoplasma_gondii_GT1 | gene_product=putative proliferation-associated protein 2G4 | transcript_product=putative proliferation-associated protein 2G4 | location=TGGT1_chrIX:43752-48368(-) | protein_length=462 | sequence_SO=chromosome | SO=protein_coding_gene | is_pseudo=false	0	13.809	13	6	13	6	462	50.3	6.62	8.78	6	0.828	0.51	0.616	0.960046	0.637757	0.778917	0.999999	0.858607	0.96701	2.87001e+06	3.46676e+06	5.62928e+06	95.03	8.37	30.23	Peak Found	High	High	High	Peak Found	Peak Found	1
Medium	TGGT1_266620-t26_1-p1	transcript=TGGT1_266620-t26_1 | gene=TGGT1_266620 | organism=Toxoplasma_gondii_GT1 | gene_product=thioredoxin domain-containing protein | transcript_product=thioredoxin domain-containing protein | location=TGGT1_chrIX:907408-909562(-) | protein_length=207 | sequence_SO=chromosome | SO=protein_coding_gene | is_pseudo=false	0.012	1.974	11	1	2	1	207	22.7	6.52	0	1	1.195	0.51	0.426	0.986024	0.827839	0.74701	0.999999	0.987076	0.949702	70851	59269.5	138995	44.08	17.4	122.6	Peak Found	Peak Found	Peak Found	High	Not Found	High	1
High	TGGT1_313410-t26_1-p1	transcript=TGGT1_313410-t26_1 | gene=TGGT1_313410 | organism=Toxoplasma_gondii_GT1 | gene_product=proteasome 26S regulatory subunit | transcript_product=proteasome 26S regulatory subunit | location=TGGT1_chrXI:3312986-3323185(+) | protein_length=1091 | sequence_SO=chromosome | SO=protein_coding_gene | is_pseudo=false	0	51.311	14	13	26	13	1091	117.6	5.1	22.79	13	1.115	0.509	0.456	0.945607	0.260532	0.196713	0.999999	0.482395	0.406724	4.41132e+06	3.95557e+06	8.6708e+06	55.01	6.15	6.42	Peak Found	High	High	High	Peak Found	High	1
High	TGGT1_258870B-t26_1-p1	transcript=TGGT1_258870B-t26_1 | gene=TGGT1_258870B | organism=Toxoplasma_gondii_GT1 | gene_product=hypothetical protein | transcript_product=hypothetical protein | location=TGGT1_chrVIIb:3077592-3081353(-) | protein_length=472 | sequence_SO=chromosome | SO=protein_coding_gene | is_pseudo=false	0	45.916	24	10	31	4	472	52.1	10.02	38.86	10	0.705	0.507	0.719	0.453574	0.145958	0.487376	0.999999	0.34932	0.734158	5.82154e+06	8.26289e+06	1.14884e+07	28.79	9.08	31.2	High	High	High	High	High	Peak Found	1
Medium	TGGT1_254440-t26_1-p1	transcript=TGGT1_254440-t26_1 | gene=TGGT1_254440 | organism=Toxoplasma_gondii_GT1 | gene_product=ribosomal protein RPL12 | transcript_product=ribosomal protein RPL12 | location=TGGT1_chrIII:1720222-1723221(-) | protein_length=165 | sequence_SO=chromosome | SO=protein_coding_gene | is_pseudo=false	0.022	1.834	9	1	2	1	165	17.8	9.42	0	1	0.536	0.504	0.941	0.753189	0.715217	0.997048	0.999999	0.913939	0.999967	392220	731737	777521	75.52	93.06	31.48	Peak Found	High	Peak Found	High	Peak Found	Peak Found	1
High	TGGT1_214770-t26_1-p1	transcript=TGGT1_214770-t26_1 | gene=TGGT1_214770 | organism=Toxoplasma_gondii_GT1 | gene_product=putative small GTP binding protein rab1a | transcript_product=putative small GTP binding protein rab1a | location=TGGT1_chrX:6376684-6380380(+) | protein_length=202 | sequence_SO=chromosome | SO=protein_coding_gene | is_pseudo=false	0	6.444	11	2	5	2	202	22.9	7.72	8.22	2	4.618	0.504	0.109	0.609902	0.893011	0.408325	0.999999	0.999931	0.669582	2.91008e+07	6.30173e+06	5.77115e+07	132.72	72.37	5.96	High	Peak Found	High	Peak Found	Peak Found	High	1
High	TGGT1_228630-t26_1-p1	transcript=TGGT1_228630-t26_1 | gene=TGGT1_228630 | organism=Toxoplasma_gondii_GT1 | gene_product=hypothetical protein | transcript_product=hypothetical protein | location=TGGT1_chrX:179956-182506(+) | protein_length=328 | sequence_SO=chromosome | SO=protein_coding_gene | is_pseudo=false	0	39.723	41	9	19	9	328	34.7	8.24	32.72	9	0.847	0.504	0.595	0.926063	0.384545	0.537813	0.999999	0.623013	0.781277	9.31617e+06	1.10004e+07	1.84938e+07	59.49	1.99	40.83	High	High	High	High	Peak Found	High	1
High	TGGT1_277500-t26_1-p1	transcript=TGGT1_277500-t26_1 | gene=TGGT1_277500 | organism=Toxoplasma_gondii_GT1 | gene_product=putative 26S proteasome regulatory subunit 7 | transcript_product=putative 26S proteasome regulatory subunit 7 | location=TGGT1_chrXII:6576106-6581002(+) | protein_length=476 | sequence_SO=chromosome | SO=protein_coding_gene | is_pseudo=false	0	29.163	17	7	18	6	476	52.4	7.17	10.91	7	1.579	0.503	0.318	0.0102581	0.00314256	0.000746698	0.535343	0.0483319	0.0258769	3.2882e+06	2.08251e+06	6.54041e+06	7.69	4.8	5.54	High	High	High	High	Peak Found	High	1
High	TGGT1_300000-t26_1-p1	transcript=TGGT1_300000-t26_1 | gene=TGGT1_300000 | organism=Toxoplasma_gondii_GT1 | gene_product=ribosomal protein RPL18 | transcript_product=ribosomal protein RPL18 | location=TGGT1_chrXII:251803-254851(+) | protein_length=187 | sequence_SO=chromosome | SO=protein_coding_gene | is_pseudo=false	0	19.49	26	5	16	5	187	21.2	11.52	13.06	5	0.886	0.502	0.567	0.957682	0.367015	0.47282	0.999999	0.604423	0.722415	5.31578e+06	5.99664e+06	1.05837e+07	45.9	15.18	51.99	Peak Found	High	High	High	High	High	1
High	TGGT1_264060-t26_1-p1	transcript=TGGT1_264060-t26_1 | gene=TGGT1_264060 | organism=Toxoplasma_gondii_GT1 | gene_product=PCI domain-containing protein | transcript_product=PCI domain-containing protein | location=TGGT1_chrVIIb:185057-187834(-) | protein_length=465 | sequence_SO=chromosome | SO=protein_coding_gene | is_pseudo=false	0	3.833	3	1	3	1	465	52.9	8.34	3.89	1	1.291	0.502	0.389	0.328236	0.0370909	0.0156167	0.999999	0.161431	0.0966655	405434	314052	807515	23.99	5.35	5.85	High	Peak Found	High	High	Peak Found	Peak Found	1
High	TGGT1_221950-t26_1-p1	transcript=TGGT1_221950-t26_1 | gene=TGGT1_221950 | organism=Toxoplasma_gondii_GT1 | gene_product=putative splicesome-associated protein | transcript_product=putative splicesome-associated protein | location=TGGT1_chrII:703092-709611(-) | protein_length=559 | sequence_SO=chromosome | SO=protein_coding_gene | is_pseudo=false	0	5.212	3	2	3	2	559	65	5.57	2.34	2	1.377	0.501	0.364	0.528184	0.154526	0.0635091	0.999999	0.357812	0.199531	467908	339830	934437	22.72	7.04	38.32	Peak Found	High	High	Peak Found	Peak Found	High	1
High	TGGT1_263040-t26_1-p1	transcript=TGGT1_263040-t26_1 | gene=TGGT1_263040 | organism=Toxoplasma_gondii_GT1 | gene_product=ribosomal protein RPS16 | transcript_product=ribosomal protein RPS16 | location=TGGT1_chrVIIb:830975-832663(+) | protein_length=211 | sequence_SO=chromosome | SO=protein_coding_gene | is_pseudo=false	0	7.347	15	3	3	3	211	24	10.89	0	3	0.335	0.499	1.489	0.375931	0.621953	0.84088	0.999999	0.84889	0.999967	750925	2.23833e+06	1.50362e+06	24.48	92.33	37.15	Peak Found	Peak Found	Peak Found	High	Peak Found	Peak Found	1
Medium	TGGT1_223880-t26_1-p1	transcript=TGGT1_223880-t26_1 | gene=TGGT1_223880 | organism=Toxoplasma_gondii_GT1 | gene_product=zinc finger, C3HC4 type (RING finger) domain-containing protein | transcript_product=zinc finger, C3HC4 type (RING finger) domain-containing protein | location=TGGT1_chrX:3392353-3413350(-) | protein_length=3893 | sequence_SO=chromosome | SO=protein_coding_gene | is_pseudo=false	0.035	1.589	0	1	1	1	3893	407.1	7.64	0	1	3.089	0.499	0.161	0.677059	0.851576	0.42301	0.999999	0.998329	0.68422	137514	44513.8	275698	50.72	59.56	125.79	Peak Found	Peak Found	Peak Found	High	Not Found	Peak Found	1
High	TGGT1_288500-t26_1-p1	transcript=TGGT1_288500-t26_1 | gene=TGGT1_288500 | organism=Toxoplasma_gondii_GT1 | gene_product=FAD Malate-dehydrogenase (MDH-FAD) | transcript_product=FAD Malate-dehydrogenase (MDH-FAD) | location=TGGT1_chrIX:2391742-2395938(-) | protein_length=550 | sequence_SO=chromosome | SO=protein_coding_gene | is_pseudo=false	0	5.137	3	1	1	1	550	60.3	9.22	2.63	1	0.788	0.497	0.63	0.869997	0.401607	0.62712	0.999999	0.643213	0.860889	185137	234879	372532	4.74	3.49	72.33	Peak Found	High	Peak Found	Peak Found	Peak Found	Peak Found	1
High	TGGT1_275810-t26_1-p1	transcript=TGGT1_275810-t26_1 | gene=TGGT1_275810 | organism=Toxoplasma_gondii_GT1 | gene_product=ribosomal protein RPS10 | transcript_product=ribosomal protein RPS10 | location=TGGT1_chrIII:201999-204232(+) | protein_length=152 | sequence_SO=chromosome | SO=protein_coding_gene | is_pseudo=false	0	17.993	34	4	7	4	152	17.4	10.14	8.49	4	0.678	0.495	0.73	0.957886	0.872387	0.972024	0.999999	0.999931	0.999967	1.08475e+06	1.59916e+06	2.18997e+06	66.12	129.44	54.62	Peak Found	High	Peak Found	High	Peak Found	High	1
High	TGGT1_266060-t26_1-p1	transcript=TGGT1_266060-t26_1 | gene=TGGT1_266060 | organism=Toxoplasma_gondii_GT1 | gene_product=ribosomal protein RPSA | transcript_product=ribosomal protein RPSA | location=TGGT1_chrIX:1148543-1150882(-) | protein_length=287 | sequence_SO=chromosome | SO=protein_coding_gene | is_pseudo=false	0	18.426	22	4	6	4	287	31.5	5.31	5.95	4	0.635	0.493	0.777	0.879836	0.746348	0.960121	0.999999	0.93524	0.999967	1.02824e+06	1.62016e+06	2.08563e+06	90.55	81.63	67.45	Peak Found	High	High	High	Peak Found	Peak Found	1
High	TGGT1_238010-t26_1-p1	transcript=TGGT1_238010-t26_1 | gene=TGGT1_238010 | organism=Toxoplasma_gondii_GT1 | gene_product=ribosomal protein RPL23A | transcript_product=ribosomal protein RPL23A | location=TGGT1_chrVI:8631-10722(+) | protein_length=167 | sequence_SO=chromosome | SO=protein_coding_gene | is_pseudo=false	0	10.352	27	4	8	4	167	18.6	10.4	12.53	4	0.522	0.492	0.943	0.71979	0.68182	0.997051	0.999999	0.884859	0.999967	3.47682e+06	6.66366e+06	7.06361e+06	100.97	17.58	49.43	Peak Found	High	High	High	Peak Found	Peak Found	1
High	TGGT1_267080-t26_1-p1	transcript=TGGT1_267080-t26_1 | gene=TGGT1_267080 | organism=Toxoplasma_gondii_GT1 | gene_product=putative 26S protease regulatory subunit 4 | transcript_product=putative 26S protease regulatory subunit 4 | location=TGGT1_chrIX:625144-630490(+) | protein_length=441 | sequence_SO=chromosome | SO=protein_coding_gene | is_pseudo=false	0	13.364	11	4	5	3	441	49.1	6.42	6.93	4	1.667	0.492	0.295	0.808407	0.67983	0.3922	0.999999	0.88479	0.655636	1.83983e+06	1.10354e+06	3.74104e+06	72.51	50.71	85	Peak Found	High	High	Peak Found	Peak Found	High	1
High	TGGT1_275802-t26_1-p1	transcript=TGGT1_275802-t26_1 | gene=TGGT1_275802 | organism=Toxoplasma_gondii_GT1 | gene_product=SRP72 RNA-binding domain-containing protein | transcript_product=SRP72 RNA-binding domain-containing protein | location=TGGT1_chrIII:207327-214479(-) | protein_length=731 | sequence_SO=chromosome | SO=protein_coding_gene | is_pseudo=false	0	4.461	4	2	2	2	731	79.9	8.24	1.63	2	1.322	0.491	0.372	0.733897	0.256563	0.131744	0.999999	0.480394	0.317895	172365	130346	350861	8.31	2.93	57.15	Peak Found	Peak Found	High	High	Peak Found	Peak Found	1
High	TGGT1_258390-t26_1-p1	transcript=TGGT1_258390-t26_1 | gene=TGGT1_258390 | organism=Toxoplasma_gondii_GT1 | gene_product=putative DnaJ protein | transcript_product=putative DnaJ protein | location=TGGT1_chrVIIb:3406355-3407941(-) | protein_length=397 | sequence_SO=chromosome | SO=protein_coding_gene | is_pseudo=false	0	40.239	26	10	29	10	397	44.6	6.93	34.71	10	0.782	0.49	0.626	0.3197	0.0288971	0.0855757	0.999999	0.139997	0.242255	1.11977e+07	1.43108e+07	2.28702e+07	21.65	8.35	5.82	High	High	High	High	Peak Found	High	1
High	TGGT1_282140-t26_1-p1	transcript=TGGT1_282140-t26_1 | gene=TGGT1_282140 | organism=Toxoplasma_gondii_GT1 | gene_product=cwf21 protein | transcript_product=cwf21 protein | location=TGGT1_chrVIIa:4301135-4303180(+) | protein_length=681 | sequence_SO=chromosome | SO=protein_coding_gene | is_pseudo=false	0.004	2.372	2	1	1	1	681	81.7	9.64	0	1	0.692	0.488	0.705	0.652366	0.296038	0.675914	0.999999	0.527583	0.903075	26494.2	38274.6	54317.6	51.09	9.91	38.48	Peak Found	Peak Found	High	Peak Found	Peak Found	Not Found	1
High	TGGT1_226550-t26_1-p1	transcript=TGGT1_226550-t26_1 | gene=TGGT1_226550 | organism=Toxoplasma_gondii_GT1 | gene_product=TBC domain containing protein | transcript_product=TBC domain containing protein | location=TGGT1_chrX:1448651-1450062(+) | protein_length=315 | sequence_SO=chromosome | SO=protein_coding_gene | is_pseudo=false	0	11.812	14	5	13	5	315	36	4.69	9.32	5	0.644	0.485	0.754	0.91505	0.796089	0.963479	0.999999	0.969347	0.999967	1.70713e+06	2.65267e+06	3.51976e+06	118.79	50.24	48.3	Peak Found	High	High	High	Peak Found	High	1
High	TGGT1_287500-t26_1-p1	transcript=TGGT1_287500-t26_1 | gene=TGGT1_287500 | organism=Toxoplasma_gondii_GT1 | gene_product=putative T complex chaperonin | transcript_product=putative T complex chaperonin | location=TGGT1_chrV:438209-443517(-) | protein_length=556 | sequence_SO=chromosome | SO=protein_coding_gene | is_pseudo=false	0	50.045	31	16	31	16	556	59.3	7.5	30.19	16	0.96	0.482	0.502	0.996297	0.421258	0.453368	0.999999	0.661364	0.711417	5.57646e+06	5.80998e+06	1.15638e+07	75.99	6.61	15.41	High	High	High	High	Peak Found	High	1
High	TGGT1_299780-t26_1-p1	transcript=TGGT1_299780-t26_1 | gene=TGGT1_299780 | organism=Toxoplasma_gondii_GT1 | gene_product=hypothetical protein | transcript_product=hypothetical protein | location=TGGT1_chrXII:309236-312184(-) | protein_length=545 | sequence_SO=chromosome | SO=protein_coding_gene | is_pseudo=false	0	20.368	13	7	16	7	545	59.2	9.6	6.61	7	0.74	0.481	0.65	0.748894	0.295443	0.581019	0.999999	0.527464	0.822492	2.21295e+06	2.98925e+06	4.59963e+06	62.35	6.39	12.65	High	High	High	High	Peak Found	High	1
High	TGGT1_251500-t26_1-p1	transcript=TGGT1_251500-t26_1 | gene=TGGT1_251500 | organism=Toxoplasma_gondii_GT1 | gene_product=putative eukaryotic initiation factor-3, subunit 3 | transcript_product=putative eukaryotic initiation factor-3, subunit 3 | location=TGGT1_chrXII:5353371-5356184(+) | protein_length=600 | sequence_SO=chromosome | SO=protein_coding_gene | is_pseudo=false	0	35.957	19	10	21	10	600	65.6	8.15	26.08	10	0.465	0.481	1.034	0.0316935	0.0357313	0.974625	0.65896	0.157092	0.999967	3.45386e+06	7.42978e+06	7.18529e+06	15.66	16.64	13.64	High	High	High	High	Peak Found	Peak Found	1
Medium	TGGT1_204530-t26_1-p1	transcript=TGGT1_204530-t26_1 | gene=TGGT1_204530 | organism=Toxoplasma_gondii_GT1 | gene_product=microneme protein MIC11 | transcript_product=microneme protein MIC11 | location=TGGT1_chrVIIa:1632334-1633282(-) | protein_length=204 | sequence_SO=chromosome | SO=protein_coding_gene | is_pseudo=false	0.024	1.789	4	1	2	1	204	22.4	5.19	2.09	1	0.703	0.48	0.682	0.448976	0.122428	0.404196	0.999999	0.314096	0.665657	270695	385056	564258	24.45	1.5	35.57	Peak Found	Peak Found	High	High	Peak Found	Peak Found	1
Medium	TGGT1_226000-t26_1-p1	transcript=TGGT1_226000-t26_1 | gene=TGGT1_226000 | organism=Toxoplasma_gondii_GT1 | gene_product=putative ATP synthase | transcript_product=putative ATP synthase | location=TGGT1_chrX:1780321-1782432(-) | protein_length=183 | sequence_SO=chromosome | SO=protein_coding_gene | is_pseudo=false	0.031	1.656	4	1	1	1	183	19.4	5.99	0	1	0.856	0.479	0.56	0.970834	0.575823	0.693084	0.999999	0.810538	0.909254	37154.2	43410.9	77582.5	56.82	73.37	53.49	Not Found	Peak Found	High	Not Found	Not Found	Peak Found	1
High	TGGT1_230940-t26_1-p1	transcript=TGGT1_230940-t26_1 | gene=TGGT1_230940 | organism=Toxoplasma_gondii_GT1 | gene_product=hypothetical protein | transcript_product=hypothetical protein | location=TGGT1_chrVIII:1112065-1119747(+) | protein_length=1523 | sequence_SO=chromosome | SO=protein_coding_gene | is_pseudo=false	0	205.118	34	34	119	34	1523	155.1	9.44	177.44	34	0.374	0.478	1.278	0.227051	0.366648	0.860594	0.999999	0.604423	0.999967	2.80642e+07	7.50087e+07	5.87102e+07	47.66	42.68	42.06	High	High	High	High	High	High	1	Phospho [S89; S393]
Medium	TGGT1_203080-t26_1-p1	transcript=TGGT1_203080-t26_1 | gene=TGGT1_203080 | organism=Toxoplasma_gondii_GT1 | gene_product=RNA recognition motif-containing protein | transcript_product=RNA recognition motif-containing protein | location=TGGT1_chrVIIa:2713432-2715643(+) | protein_length=302 | sequence_SO=chromosome | SO=protein_coding_gene | is_pseudo=false	0.046	1.495	3	1	2	1	302	32.7	9.7	0	1	0.91	0.478	0.525	0.987125	0.527748	0.600748	0.999999	0.770019	0.839701	120929	132889	253245	84.43	14.56	39.07	Peak Found	Peak Found	High	High	Peak Found	Peak Found	1
High	TGGT1_267420-t26_1-p1	transcript=TGGT1_267420-t26_1 | gene=TGGT1_267420 | organism=Toxoplasma_gondii_GT1 | gene_product=putative mago nashi family protein 2 | transcript_product=putative mago nashi family protein 2 | location=TGGT1_chrIX:498202-500605(-) | protein_length=202 | sequence_SO=chromosome | SO=protein_coding_gene | is_pseudo=false	0	6.131	14	3	5	3	202	23.7	7.78	1.8	3	0.211	0.477	2.267	0.770846	0.939169	0.92631	0.999999	0.999931	0.999967	282217	1.34003e+06	591115	137.27	60.09	129.38	Not Found	High	High	High	Not Found	Peak Found	1
High	TGGT1_321450-t26_1-p1	transcript=TGGT1_321450-t26_1 | gene=TGGT1_321450 | organism=Toxoplasma_gondii_GT1 | gene_product=Myb family DNA-binding domain-containing protein | transcript_product=Myb family DNA-binding domain-containing protein | location=TGGT1_chrIb:1792947-1808537(+) | protein_length=4220 | sequence_SO=chromosome | SO=protein_coding_gene | is_pseudo=false	0	5.253	0	1	1	1	4220	436.3	5.21	1.72	1	0.587	0.476	0.811	0.778793	0.636347	0.959326	0.999999	0.858607	0.999967	31413.9	53494	65947.6	100.76	3.86	34.86	Peak Found	Peak Found	High	Peak Found	Peak Found	Peak Found	1
High	TGGT1_313100-t26_1-p1	transcript=TGGT1_313100-t26_1 | gene=TGGT1_313100 | organism=Toxoplasma_gondii_GT1 | gene_product=signal recognition particle SRP54 protein | transcript_product=signal recognition particle SRP54 protein | location=TGGT1_chrXI:3055116-3063604(+) | protein_length=582 | sequence_SO=chromosome | SO=protein_coding_gene | is_pseudo=false	0	4.637	6	2	3	2	582	62.7	8.37	0	2	0.565	0.476	0.843	0.690806	0.560239	0.963568	0.999999	0.801307	0.999967	122725	217366	257883	93.86	5.88	6.62	Not Found	Peak Found	High	High	Peak Found	High	1
High	TGGT1_235540-t26_1-p1	transcript=TGGT1_235540-t26_1 | gene=TGGT1_235540 | organism=Toxoplasma_gondii_GT1 | gene_product=putative eukaryotic initiation factor-2 beta | transcript_product=putative eukaryotic initiation factor-2 beta | location=TGGT1_chrX:4824505-4828067(-) | protein_length=231 | sequence_SO=chromosome | SO=protein_coding_gene | is_pseudo=false	0	66.788	49	14	70	14	231	26.2	9.07	116.53	14	0.776	0.475	0.612	0.946811	0.660264	0.822988	0.999999	0.870468	0.999967	4.496e+07	5.79648e+07	9.47457e+07	103.59	32.32	25.02	High	High	High	High	High	High	1	Phospho [S13]
High	TGGT1_254570-t26_1-p1	transcript=TGGT1_254570-t26_1 | gene=TGGT1_254570 | organism=Toxoplasma_gondii_GT1 | gene_product=hypothetical protein | transcript_product=hypothetical protein | location=TGGT1_chrIII:1812321-1825184(-) | protein_length=1997 | sequence_SO=chromosome | SO=protein_coding_gene | is_pseudo=false	0	10.584	3	5	7	5	1997	224	4.91	1.78	5	1.792	0.474	0.265	0.418539	0.289853	0.0875965	0.999999	0.522154	0.244194	645270	359988	1.35992e+06	42.7	16.67	48.27	Peak Found	High	High	High	Peak Found	Peak Found	1
High	TGGT1_211290-t26_1-p1	transcript=TGGT1_211290-t26_1 | gene=TGGT1_211290 | organism=Toxoplasma_gondii_GT1 | gene_product=rhoptry protein ROP15 | transcript_product=rhoptry protein ROP15 | location=TGGT1_chrIV:1780392-1782862(-) | protein_length=333 | sequence_SO=chromosome | SO=protein_coding_gene | is_pseudo=false	0	18.363	16	5	11	5	333	36.6	8.7	13.51	5	0.458	0.473	1.033	0.266878	0.286827	0.996431	0.999999	0.517636	0.999967	2.89494e+06	6.32321e+06	6.1239e+06	36.83	31.83	45.91	Peak Found	High	High	High	High	Peak Found	1
High	TGGT1_211410-t26_1-p1	transcript=TGGT1_211410-t26_1 | gene=TGGT1_211410 | organism=Toxoplasma_gondii_GT1 | gene_product=translation initiation factor sui1 protein | transcript_product=translation initiation factor sui1 protein | location=TGGT1_chrIV:1666821-1676604(+) | protein_length=748 | sequence_SO=chromosome | SO=protein_coding_gene | is_pseudo=false	0	13.009	8	6	11	6	748	80.6	6.93	1.86	6	0.822	0.471	0.573	0.966168	0.643327	0.77302	0.999999	0.861698	0.96701	1.30985e+06	1.59313e+06	2.77914e+06	104.32	5.16	17.53	Peak Found	High	High	High	High	Peak Found	1
High	TGGT1_210980-t26_1-p1	transcript=TGGT1_210980-t26_1 | gene=TGGT1_210980 | organism=Toxoplasma_gondii_GT1 | gene_product=putative alternative splicing type 3 and | transcript_product=putative alternative splicing type 3 and | location=TGGT1_chrIV:1920085-1926796(-) | protein_length=554 | sequence_SO=chromosome | SO=protein_coding_gene | is_pseudo=false	0	28.313	13	7	18	7	554	64.5	8	9.29	7	4.751	0.47	0.099	0.0176129	0.114752	0.00570892	0.554479	0.303774	0.0655324	9.49987e+06	1.99956e+06	2.02049e+07	23.39	36.2	0.03	High	High	High	High	High	High	1
Medium	TGGT1_203630-t26_1-p1	transcript=TGGT1_203630-t26_1 | gene=TGGT1_203630 | organism=Toxoplasma_gondii_GT1 | gene_product=ribosomal protein RPL44 | transcript_product=ribosomal protein RPL44 | location=TGGT1_chrVIIa:2292915-2293974(-) | protein_length=105 | sequence_SO=chromosome | SO=protein_coding_gene | is_pseudo=false	0.018	1.907	8	1	5	1	105	12.1	10.56	7.79	1	0.581	0.469	0.806	0.728818	0.568222	0.946886	0.999999	0.805148	0.999967	1.50686e+06	2.59225e+06	3.21521e+06	87.44	35.3	43.93	Peak Found	High	High	High	Peak Found	High	1
High	TGGT1_276170-t26_1-p1	transcript=TGGT1_276170-t26_1 | gene=TGGT1_276170 | organism=Toxoplasma_gondii_GT1 | gene_product=phosphatidylinositol 3- and 4-kinase | transcript_product=phosphatidylinositol 3- and 4-kinase | location=TGGT1_chrIII:84006-93774(+) | protein_length=1228 | sequence_SO=chromosome | SO=protein_coding_gene | is_pseudo=false	0	16.147	6	4	6	4	1228	134.5	8.32	12.36	4	0.728	0.467	0.642	0.917468	0.644986	0.848608	0.999999	0.861698	0.999967	437546	600837	936404	97.34	32.27	55.24	Peak Found	Peak Found	High	High	Peak Found	High	1
High	TGGT1_231170-t26_1-p1	transcript=TGGT1_231170-t26_1 | gene=TGGT1_231170 | organism=Toxoplasma_gondii_GT1 | gene_product=RecF/RecN/SMC N terminal domain-containing protein | transcript_product=RecF/RecN/SMC N terminal domain-containing protein | location=TGGT1_chrVIII:1275296-1290715(-) | protein_length=1524 | sequence_SO=chromosome | SO=protein_coding_gene | is_pseudo=false	0	4.68	2	2	2	2	1524	170	5.43	1.85	2	0.9	0.466	0.517	0.935685	0.160229	0.215779	0.999999	0.366472	0.431559	102513	113855	220162	37.77	1.86	33.64	Peak Found	Peak Found	High	Peak Found	Peak Found	Peak Found	1
High	TGGT1_298970-t26_1-p1	transcript=TGGT1_298970-t26_1 | gene=TGGT1_298970 | organism=Toxoplasma_gondii_GT1 | gene_product=LSM3, U6 small nuclear RNA associated isoform 2 family protein | transcript_product=LSM3, U6 small nuclear RNA associated isoform 2 family protein | location=TGGT1_chrIII:2271735-2273392(+) | protein_length=96 | sequence_SO=chromosome | SO=protein_coding_gene | is_pseudo=false	0.001	2.94	13	1	2	1	96	10.7	5.94	0	1	1.063	0.464	0.437	0.978799	0.170624	0.145007	0.999999	0.375145	0.340512	236271	222257	508809	19.35	21.6	43.41	Peak Found	Peak Found	High	High	Peak Found	Peak Found	1
High	TGGT1_225550-t26_1-p1	transcript=TGGT1_225550-t26_1 | gene=TGGT1_225550 | organism=Toxoplasma_gondii_GT1 | gene_product=phosphatidylserine decarboxylase | transcript_product=phosphatidylserine decarboxylase | location=TGGT1_chrX:2075581-2079309(+) | protein_length=427 | sequence_SO=chromosome | SO=protein_coding_gene | is_pseudo=false	0	4.857	6	2	2	2	427	48.4	10.11	0	2	0.974	0.463	0.476	0.998762	0.449482	0.468836	0.999999	0.690128	0.719161	189605	194657	409146	81.81	22.25	2.63	Peak Found	Peak Found	High	High	Peak Found	Peak Found	1
High	TGGT1_228120-t26_1-p1	transcript=TGGT1_228120-t26_1 | gene=TGGT1_228120 | organism=Toxoplasma_gondii_GT1 | gene_product=hypothetical protein | transcript_product=hypothetical protein | location=TGGT1_chrX:469350-486422(+) | protein_length=3946 | sequence_SO=chromosome | SO=protein_coding_gene | is_pseudo=false	0.002	2.402	0	1	1	1	3946	418	5.05	0	1	0.746	0.462	0.619	0.66909	0.18043	0.405878	0.999999	0.387245	0.667326	154219	206604	333708	50.22	6.94	15.98	Peak Found	Peak Found	Peak Found	Peak Found	High	Peak Found	1
High	TGGT1_262670-t26_1-p1	transcript=TGGT1_262670-t26_1 | gene=TGGT1_262670 | organism=Toxoplasma_gondii_GT1 | gene_product=ribosomal protein RPL18A | transcript_product=ribosomal protein RPL18A | location=TGGT1_chrVIIb:1067095-1069205(+) | protein_length=183 | sequence_SO=chromosome | SO=protein_coding_gene | is_pseudo=false	0	31.319	38	8	24	8	183	21.3	10.65	25.1	8	0.917	0.462	0.504	0.993157	0.627073	0.684174	0.999999	0.853777	0.906519	5.62005e+06	6.12753e+06	1.21625e+07	52.49	63.37	86.95	High	High	High	High	Peak Found	High	1
High	TGGT1_308890-t26_1-p1	transcript=TGGT1_308890-t26_1 | gene=TGGT1_308890 | organism=Toxoplasma_gondii_GT1 | gene_product=transcription elongation factor SPT6 | transcript_product=transcription elongation factor SPT6 | location=TGGT1_chrXI:296965-314183(+) | protein_length=3132 | sequence_SO=chromosome | SO=protein_coding_gene | is_pseudo=false	0.002	2.774	0	1	1	1	3132	349.6	5.74	0	1	1.1	0.461	0.419	0.986346	0.490184	0.425829	0.999999	0.737864	0.685991	31193.4	28364.2	67658.9	75.94	34.69	46.88	Peak Found	Peak Found	High	Peak Found	Peak Found	Peak Found	1
High	TGGT1_272910-t26_1-p1	transcript=TGGT1_272910-t26_1 | gene=TGGT1_272910 | organism=Toxoplasma_gondii_GT1 | gene_product=T-complex protein 1 delta subunit | transcript_product=T-complex protein 1 delta subunit | location=TGGT1_chrVIII:3700329-3707666(+) | protein_length=542 | sequence_SO=chromosome | SO=protein_coding_gene | is_pseudo=false	0	39.189	25	11	17	11	542	58.6	7.23	21.35	11	0.578	0.46	0.796	0.696243	0.51984	0.932967	0.999999	0.765892	0.999967	1.89361e+06	3.27548e+06	4.11437e+06	90.35	24.55	7.14	Peak Found	High	High	High	Peak Found	High	1
High	TGGT1_291930-t26_1-p1	transcript=TGGT1_291930-t26_1 | gene=TGGT1_291930 | organism=Toxoplasma_gondii_GT1 | gene_product=RNA recognition motif-containing protein | transcript_product=RNA recognition motif-containing protein | location=TGGT1_chrIX:4212023-4217780(+) | protein_length=705 | sequence_SO=chromosome | SO=protein_coding_gene | is_pseudo=false	0	19.115	10	6	9	6	705	73.1	5.43	7.93	6	1.433	0.46	0.321	0.888639	0.616314	0.409267	0.999999	0.848388	0.669588	1.48795e+06	1.03823e+06	3.23552e+06	70.86	55.59	78.81	High	High	High	Peak Found	High	Peak Found	1
High	TGGT1_315220-t26_1-p1	transcript=TGGT1_315220-t26_1 | gene=TGGT1_315220 | organism=Toxoplasma_gondii_GT1 | gene_product=rhoptry protein ROP14 | transcript_product=rhoptry protein ROP14 | location=TGGT1_chrXI:4529966-4537996(+) | protein_length=1061 | sequence_SO=chromosome | SO=protein_coding_gene | is_pseudo=false	0	4.454	3	2	2	2	1061	121.8	8.81	2.3	2	0.963	0.46	0.478	0.998876	0.667222	0.690541	0.999999	0.878479	0.907984	140317	145783	305272	108.98	18.14	15.72	High	Peak Found	Peak Found	High	Peak Found	Peak Found	1
High	TGGT1_311290-t26_1-p1	transcript=TGGT1_311290-t26_1 | gene=TGGT1_311290 | organism=Toxoplasma_gondii_GT1 | gene_product=protein tyrosine phosphatase family protein, ptpla protein | transcript_product=protein tyrosine phosphatase family protein, ptpla protein | location=TGGT1_chrXI:1911350-1913933(-) | protein_length=274 | sequence_SO=chromosome | SO=protein_coding_gene | is_pseudo=false	0	7.075	8	2	5	2	274	30.5	8.85	1.7	2	0.963	0.458	0.476	0.926095	0.009074	0.0104653	0.999999	0.0774004	0.0790342	529878	550398	1.15673e+06	15.42	2.42	7.56	High	High	High	Peak Found	High	Peak Found	1
High	TGGT1_316250-t26_1-p1	transcript=TGGT1_316250-t26_1 | gene=TGGT1_316250 | organism=Toxoplasma_gondii_GT1 | gene_product=hypothetical protein | transcript_product=hypothetical protein | location=TGGT1_chrXI:5154312-5155496(-) | protein_length=394 | sequence_SO=chromosome | SO=protein_coding_gene | is_pseudo=false	0	10.2	9	3	5	3	394	44.8	4.93	4.63	3	1.161	0.458	0.395	0.906218	0.207438	0.144778	0.999999	0.416546	0.340512	1.00796e+06	868404	2.20109e+06	56.69	0.08	0.85	Peak Found	Peak Found	High	High	Peak Found	Peak Found	1
Medium	TGGT1_247610-t26_1-p1	transcript=TGGT1_247610-t26_1 | gene=TGGT1_247610 | organism=Toxoplasma_gondii_GT1 | gene_product=putative small nuclear ribonucleoprotein E | transcript_product=putative small nuclear ribonucleoprotein E | location=TGGT1_chrXII:3376784-3377500(-) | protein_length=119 | sequence_SO=chromosome | SO=protein_coding_gene | is_pseudo=false	0.033	1.63	21	1	1	1	119	12.4	4.72	0	1	0.852	0.457	0.536	0.970234	0.551646	0.668091	0.999999	0.795582	0.896407	19381.9	22742.4	42410.9	86.24	56.62	14.46	Not Found	Peak Found	Peak Found	High	Not Found	Not Found	1
High	TGGT1_261750-t26_1-p1	transcript=TGGT1_261750-t26_1 | gene=TGGT1_261750 | organism=Toxoplasma_gondii_GT1 | gene_product=rhoptry neck protein RON10 | transcript_product=rhoptry neck protein RON10 | location=TGGT1_chrVIIb:1521076-1525837(-) | protein_length=835 | sequence_SO=chromosome | SO=protein_coding_gene | is_pseudo=false	0.002	2.746	1	1	2	1	835	91.3	5.06	2.16	1	1.089	0.455	0.418	0.927726	0.0818795	0.0634021	0.999999	0.246875	0.199531	371472	340973	816439	33.42	13.42	15.29	Peak Found	Peak Found	High	Peak Found	High	Peak Found	1
High	TGGT1_237180-t26_1-p1	transcript=TGGT1_237180-t26_1 | gene=TGGT1_237180 | organism=Toxoplasma_gondii_GT1 | gene_product=hypothetical protein | transcript_product=hypothetical protein | location=TGGT1_chrX:5659103-5659870(-) | protein_length=255 | sequence_SO=chromosome | SO=protein_coding_gene | is_pseudo=false	0	8.815	13	3	4	3	255	29.2	8.97	3.86	3	0.5	0.455	0.91	0.588121	0.519449	0.988324	0.999999	0.765892	0.999967	463589	927394	1.01902e+06	84.6	49.14	16.94	Peak Found	Peak Found	High	High	Peak Found	Peak Found	1
Medium	TGGT1_286790-t26_1-p1	transcript=TGGT1_286790-t26_1 | gene=TGGT1_286790 | organism=Toxoplasma_gondii_GT1 | gene_product=nuclear factor NF2 | transcript_product=nuclear factor NF2 | location=TGGT1_chrV:1521521-1525782(+) | protein_length=313 | sequence_SO=chromosome | SO=protein_coding_gene | is_pseudo=false	0.023	1.769	4	1	2	1	313	36	6.24	0	1	0.893	0.454	0.509	0.927261	0.15303	0.209832	0.999999	0.355172	0.425376	108296	121270	238386	42.45	23.76	15.4	Peak Found	Peak Found	High	High	Peak Found	Peak Found	1
High	TGGT1_209950-t26_1-p1	transcript=TGGT1_209950-t26_1 | gene=TGGT1_209950 | organism=Toxoplasma_gondii_GT1 | gene_product=putative thioredoxin | transcript_product=putative thioredoxin | location=TGGT1_chrIb:1585569-1589285(-) | protein_length=424 | sequence_SO=chromosome | SO=protein_coding_gene | is_pseudo=false	0	29.821	26	10	17	10	424	47.7	8.34	19.77	10	1.01	0.454	0.45	0.999749	0.315623	0.30961	0.999999	0.552881	0.549805	7.18821e+06	7.12051e+06	1.58308e+07	69.7	8.35	3.53	High	High	High	High	Peak Found	High	1
High	TGGT1_209030-t26_1-p1	transcript=TGGT1_209030-t26_1 | gene=TGGT1_209030 | organism=Toxoplasma_gondii_GT1 | gene_product=actin ACT1 | transcript_product=actin ACT1 | location=TGGT1_chrIb:1014618-1016180(+) | protein_length=376 | sequence_SO=chromosome | SO=protein_coding_gene | is_pseudo=false	0	70.649	49	16	63	15	376	41.9	5.16	75.04	16	1.522	0.454	0.298	0.406311	0.129644	0.0458634	0.999999	0.324843	0.165241	5.26372e+07	3.45911e+07	1.15943e+08	23.65	17.74	37.35	High	High	High	High	High	High	1
High	TGGT1_215230-t26_1-p1	transcript=TGGT1_215230-t26_1 | gene=TGGT1_215230 | organism=Toxoplasma_gondii_GT1 | gene_product=RNA recognition motif-containing protein | transcript_product=RNA recognition motif-containing protein | location=TGGT1_chrX:6720798-6728105(-) | protein_length=728 | sequence_SO=chromosome | SO=protein_coding_gene | is_pseudo=false	0	4.585	4	2	5	2	728	80.7	4.82	8.72	2	1.629	0.454	0.279	0.0311868	0.00808648	0.00200622	0.65896	0.0768601	0.0409329	673069	413296	1.48264e+06	14.28	4.22	7.93	Peak Found	High	High	High	High	High	1
High	TGGT1_315770-t26_1-p1	transcript=TGGT1_315770-t26_1 | gene=TGGT1_315770 | organism=Toxoplasma_gondii_GT1 | gene_product=cytochrome p450 superfamily protein | transcript_product=cytochrome p450 superfamily protein | location=TGGT1_chrXI:4913385-4919784(-) | protein_length=553 | sequence_SO=chromosome | SO=protein_coding_gene | is_pseudo=false	0.007	2.189	2	1	1	1	553	62.6	7.97	0	1	0.561	0.454	0.809	0.406752	0.248401	0.854706	0.999999	0.470407	0.999967	13276.8	23672.7	29250.8	46.39	26.68	36.81	Peak Found	Not Found	High	Peak Found	Not Found	Peak Found	1
High	TGGT1_228210-t26_1-p1	transcript=TGGT1_228210-t26_1 | gene=TGGT1_228210 | organism=Toxoplasma_gondii_GT1 | gene_product=26S proteasome regulatory subunit | transcript_product=26S proteasome regulatory subunit | location=TGGT1_chrX:396289-402825(-) | protein_length=398 | sequence_SO=chromosome | SO=protein_coding_gene | is_pseudo=false	0	6.868	7	3	9	2	398	44.4	7.31	0	3	1.534	0.449	0.293	0.0506412	0.0090124	0.00260918	0.777538	0.0774004	0.0464993	867453	565580	1.93253e+06	12.27	9.47	8.72	High	High	High	High	High	Peak Found	1
High	TGGT1_223710-t26_1-p1	transcript=TGGT1_223710-t26_1 | gene=TGGT1_223710 | organism=Toxoplasma_gondii_GT1 | gene_product=tetratricopeptide repeat-containing protein | transcript_product=tetratricopeptide repeat-containing protein | location=TGGT1_chrX:3542707-3551157(-) | protein_length=964 | sequence_SO=chromosome | SO=protein_coding_gene | is_pseudo=false	0	19.003	7	6	10	6	964	109.2	8.59	10.41	6	0.897	0.447	0.498	0.877537	0.0687206	0.0977336	0.999999	0.223398	0.262011	669775	746641	1.49787e+06	34.09	12	8.68	Peak Found	High	High	High	Peak Found	High	1
High	TGGT1_221490-t26_1-p1	transcript=TGGT1_221490-t26_1 | gene=TGGT1_221490 | organism=Toxoplasma_gondii_GT1 | gene_product=cell cycle regulator protein | transcript_product=cell cycle regulator protein | location=TGGT1_chrII:377760-381144(-) | protein_length=180 | sequence_SO=chromosome | SO=protein_coding_gene | is_pseudo=false	0	7.658	16	3	7	3	180	20.1	8.92	4.25	3	0.746	0.447	0.599	0.453025	0.0645825	0.182531	0.999999	0.217748	0.385944	1.58913e+06	2.13137e+06	3.55555e+06	5.48	27.05	23.88	High	High	High	High	Peak Found	High	1
High	TGGT1_272350-t26_1-p1	transcript=TGGT1_272350-t26_1 | gene=TGGT1_272350 | organism=Toxoplasma_gondii_GT1 | gene_product=mRNA export protein | transcript_product=mRNA export protein | location=TGGT1_chrVIII:4054234-4060874(-) | protein_length=375 | sequence_SO=chromosome | SO=protein_coding_gene | is_pseudo=false	0	5.31	8	2	2	2	375	41.5	8.78	2.16	2	1.032	0.444	0.431	0.996259	0.228187	0.212364	0.999999	0.446091	0.427297	168544	163359	379436	25.77	49.13	31.04	Peak Found	High	High	Peak Found	Peak Found	Peak Found	1
High	TGGT1_268200-t26_1-p1	transcript=TGGT1_268200-t26_1 | gene=TGGT1_268200 | organism=Toxoplasma_gondii_GT1 | gene_product=RNA recognition motif-containing protein | transcript_product=RNA recognition motif-containing protein | location=TGGT1_chrVIII:6648500-6651532(+) | protein_length=648 | sequence_SO=chromosome | SO=protein_coding_gene | is_pseudo=false	0	12.371	7	3	4	3	648	66.4	8.41	4.23	3	0.522	0.443	0.849	0.307161	0.205393	0.895879	0.999999	0.415786	0.999967	482992	924974	1.08922e+06	54.54	13.11	19.61	Peak Found	Peak Found	High	High	Peak Found	Peak Found	1
High	TGGT1_269885A-t26_1-p1	transcript=TGGT1_269885A-t26_1 | gene=TGGT1_269885A | organism=Toxoplasma_gondii_GT1 | gene_product=rhoptry metalloprotease toxolysin TLN1 | transcript_product=rhoptry metalloprotease toxolysin TLN1 | location=TGGT1_chrVIII:5561686-5568242(+) | protein_length=1291 | sequence_SO=chromosome | SO=protein_coding_gene | is_pseudo=false	0	20.953	10	9	17	9	1291	142.2	6.92	3.22	9	2.095	0.443	0.212	0.234055	0.195082	0.0427348	0.999999	0.404808	0.161338	4.51221e+06	2.15337e+06	1.01762e+07	56.63	8.62	0.99	High	High	High	High	Peak Found	High	1
High	TGGT1_272630-t26_1-p1	transcript=TGGT1_272630-t26_1 | gene=TGGT1_272630 | organism=Toxoplasma_gondii_GT1 | gene_product=putative U6 snRNA-associated Sm family protein LSm8 | transcript_product=putative U6 snRNA-associated Sm family protein LSm8 | location=TGGT1_chrVIII:3831286-3832866(+) | protein_length=129 | sequence_SO=chromosome | SO=protein_coding_gene | is_pseudo=false	0	5.587	16	2	3	2	129	14.5	7.87	3.92	2	1.508	0.443	0.294	0.328555	0.0818021	0.0283968	0.999999	0.246875	0.128235	1.16134e+06	770072	2.62074e+06	21.7	34.02	0.8	Peak Found	Peak Found	High	High	Peak Found	Peak Found	1
Medium	TGGT1_249610-t26_1-p1	transcript=TGGT1_249610-t26_1 | gene=TGGT1_249610 | organism=Toxoplasma_gondii_GT1 | gene_product=hypothetical protein | transcript_product=hypothetical protein | location=TGGT1_chrXII:4618068-4627870(-) | protein_length=1208 | sequence_SO=chromosome | SO=protein_coding_gene | is_pseudo=false	0.03	1.69	1	1	1	1	1208	137.1	4.98	0	1	1.573	0.442	0.281	0.467136	0.180016	0.0653651	0.999999	0.387191	0.203857	178541	113503	403531	26.03	12.19	48.61	Peak Found	Peak Found	Peak Found	High	Peak Found	Peak Found	1
High	TGGT1_315610-t26_1-p1	transcript=TGGT1_315610-t26_1 | gene=TGGT1_315610 | organism=Toxoplasma_gondii_GT1 | gene_product=hypothetical protein | transcript_product=hypothetical protein | location=TGGT1_chrXI:4798811-4799287(+) | protein_length=158 | sequence_SO=chromosome | SO=protein_coding_gene | is_pseudo=false	0	4.742	7	1	1	1	158	16	11.78	2.85	1	0.72	0.44	0.611	0.909332	0.598541	0.813937	0.999999	0.831705	0.998274	1.38958e+06	1.93006e+06	3.15949e+06	94.61	61.1	28.24	Peak Found	Peak Found	Peak Found	High	Peak Found	Peak Found	1
Medium	TGGT1_233960-t26_1-p1	transcript=TGGT1_233960-t26_1 | gene=TGGT1_233960 | organism=Toxoplasma_gondii_GT1 | gene_product=hypothetical protein | transcript_product=hypothetical protein | location=TGGT1_chrVIII:2919943-2929434(+) | protein_length=3163 | sequence_SO=chromosome | SO=protein_coding_gene | is_pseudo=false	0.023	1.75	1	1	3	1	3163	346.8	8.13	0	1	4.632	0.44	0.095	0.348117	0.679368	0.15923	0.999999	0.88479	0.357936	2.32973e+06	502997	5.29822e+06	111.14	42.22	29.15	High	Peak Found	Peak Found	High	Peak Found	High	1	Phospho [S1390; S1402; S1405; S1406]; Hex [S1390; S1402; S1405]
High	TGGT1_263050-t26_1-p1	transcript=TGGT1_263050-t26_1 | gene=TGGT1_263050 | organism=Toxoplasma_gondii_GT1 | gene_product=ribosomal protein RPL13 | transcript_product=ribosomal protein RPL13 | location=TGGT1_chrVIIb:826699-830544(-) | protein_length=355 | sequence_SO=chromosome | SO=protein_coding_gene | is_pseudo=false	0	11.903	11	4	11	4	355	39.7	11.18	9.75	4	0.567	0.438	0.773	0.719664	0.535292	0.928986	0.999999	0.777131	0.999967	3.90355e+06	6.88824e+06	8.90789e+06	92.35	24.78	39.69	Peak Found	High	High	High	Peak Found	High	1
High	TGGT1_305610-t26_1-p1	transcript=TGGT1_305610-t26_1 | gene=TGGT1_305610 | organism=Toxoplasma_gondii_GT1 | gene_product=hypothetical protein | transcript_product=hypothetical protein | location=TGGT1_chrIX:5280437-5285939(-) | protein_length=481 | sequence_SO=chromosome | SO=protein_coding_gene | is_pseudo=false	0	12.528	12	4	4	4	481	52	5.38	4.81	4	0.754	0.437	0.58	0.573897	0.0943601	0.230394	0.999999	0.270607	0.450849	448688	595152	1.02606e+06	1.23	0.9	42.84	Peak Found	Peak Found	High	High	Peak Found	Peak Found	1
High	TGGT1_309570-t26_1-p1	transcript=TGGT1_309570-t26_1 | gene=TGGT1_309570 | organism=Toxoplasma_gondii_GT1 | gene_product=DEAD/DEAH box helicase domain-containing protein | transcript_product=DEAD/DEAH box helicase domain-containing protein | location=TGGT1_chrXI:692622-695126(-) | protein_length=834 | sequence_SO=chromosome | SO=protein_coding_gene | is_pseudo=false	0	4.029	2	2	3	2	834	91.2	9.11	3.89	2	1.098	0.432	0.394	0.954751	0.152606	0.120889	0.999999	0.355172	0.300867	344615	313831	797056	38.56	25.88	28.39	Peak Found	Peak Found	High	High	Peak Found	Peak Found	1
High	TGGT1_216670-t26_1-p1	transcript=TGGT1_216670-t26_1 | gene=TGGT1_216670 | organism=Toxoplasma_gondii_GT1 | gene_product=FUSE-binding protein 2 / KH-type splicing regulatory protein | transcript_product=FUSE-binding protein 2 / KH-type splicing regulatory protein | location=TGGT1_chrXI:5891708-5895741(-) | protein_length=941 | sequence_SO=chromosome | SO=protein_coding_gene | is_pseudo=false	0	153.247	37	25	120	25	941	100	8.95	171.3	25	2.186	0.432	0.198	0.239238	0.209326	0.0455559	0.999999	0.419492	0.165241	63110598	2.88744e+07	1.46071e+08	48.18	13.01	37.96	High	High	High	High	High	High	1
High	TGGT1_258870A-t26_1-p1	transcript=TGGT1_258870A-t26_1 | gene=TGGT1_258870A | organism=Toxoplasma_gondii_GT1 | gene_product=hypothetical protein | transcript_product=hypothetical protein | location=TGGT1_chrVIIb:3082018-3084228(-) | protein_length=557 | sequence_SO=chromosome | SO=protein_coding_gene | is_pseudo=false	0	88.903	39	16	49	10	557	60.6	5.07	64.62	16	0.399	0.432	1.082	0.0987605	0.121547	0.960253	0.991162	0.312639	0.999967	5.78271e+06	1.45011e+07	1.33987e+07	20.69	24.61	37.33	High	High	High	High	Peak Found	High	1
High	TGGT1_226580-t26_1-p1	transcript=TGGT1_226580-t26_1 | gene=TGGT1_226580 | organism=Toxoplasma_gondii_GT1 | gene_product=hypothetical protein | transcript_product=hypothetical protein | location=TGGT1_chrX:1431734-1436682(-) | protein_length=380 | sequence_SO=chromosome | SO=protein_coding_gene | is_pseudo=false	0	10.538	12	5	9	5	380	42.7	9.66	9.5	5	1.391	0.431	0.31	0.0315801	0.00220219	0.00087016	0.65896	0.0441075	0.0280135	2.32485e+06	1.67159e+06	5.38792e+06	10.72	3.67	1.8	Peak Found	High	High	High	Peak Found	Peak Found	1
High	TGGT1_311480-t26_1-p1	transcript=TGGT1_311480-t26_1 | gene=TGGT1_311480 | organism=Toxoplasma_gondii_GT1 | gene_product=hypothetical protein | transcript_product=hypothetical protein | location=TGGT1_chrXI:2071805-2077652(-) | protein_length=386 | sequence_SO=chromosome | SO=protein_coding_gene | is_pseudo=false	0	22.387	20	4	11	4	386	42.4	5.02	4.73	4	1.471	0.431	0.293	0.497663	0.134507	0.0543526	0.999999	0.332272	0.180813	2.69044e+06	1.8291e+06	6.24269e+06	42.84	16.12	23.1	High	High	High	High	Peak Found	High	1	Phospho [S313]
High	TGGT1_209420-t26_1-p1	transcript=TGGT1_209420-t26_1 | gene=TGGT1_209420 | organism=Toxoplasma_gondii_GT1 | gene_product=hypothetical protein | transcript_product=hypothetical protein | location=TGGT1_chrIb:1224171-1225667(-) | protein_length=250 | sequence_SO=chromosome | SO=protein_coding_gene | is_pseudo=false	0	9.307	12	3	5	3	250	26.8	5.72	3.83	3	0.867	0.431	0.497	0.982703	0.599194	0.689724	0.999999	0.831705	0.907984	2.58596e+06	2.98214e+06	6.0008e+06	105.71	16.64	12.41	Peak Found	High	High	High	Peak Found	Peak Found	1
High	TGGT1_301440-t26_1-p1	transcript=TGGT1_301440-t26_1 | gene=TGGT1_301440 | organism=Toxoplasma_gondii_GT1 | gene_product=calcium-dependent protein kinase CDPK1 | transcript_product=calcium-dependent protein kinase CDPK1 | location=TGGT1_chrIV:2366836-2372193(+) | protein_length=582 | sequence_SO=chromosome | SO=protein_coding_gene | is_pseudo=false	0	25.957	15	7	9	6	582	65.4	6.44	13.77	7	0.792	0.431	0.543	0.645322	0.0791623	0.165288	0.999999	0.242344	0.365758	1.1239e+06	1.41835e+06	2.61004e+06	19.64	29.07	22.08	High	Peak Found	High	High	High	Peak Found	1
High	TGGT1_246090-t26_1-p1	transcript=TGGT1_246090-t26_1 | gene=TGGT1_246090 | organism=Toxoplasma_gondii_GT1 | gene_product=hypothetical protein | transcript_product=hypothetical protein | location=TGGT1_chrXII:2587046-2593831(+) | protein_length=955 | sequence_SO=chromosome | SO=protein_coding_gene | is_pseudo=false	0	7.913	2	2	2	2	955	105.1	6.37	1.87	2	2.501	0.43	0.172	0.122523	0.147172	0.0233386	0.999999	0.349857	0.118698	277697	111043	645577	50.38	13.78	6.78	Peak Found	High	Peak Found	Peak Found	Peak Found	Peak Found	1
High	TGGT1_217440-t26_1-p1	transcript=TGGT1_217440-t26_1 | gene=TGGT1_217440 | organism=Toxoplasma_gondii_GT1 | gene_product=HCNGP family protein | transcript_product=HCNGP family protein | location=TGGT1_chrXII:1776718-1781087(-) | protein_length=493 | sequence_SO=chromosome | SO=protein_coding_gene | is_pseudo=false	0	6.729	4	1	1	1	493	51.2	5.67	3.2	1	0.683	0.43	0.63	0.768937	0.372193	0.690247	0.999999	0.608932	0.907984	84035.1	123116	195467	74.62	8.84	36.84	Not Found	Peak Found	Peak Found	High	Peak Found	Peak Found	1
High	TGGT1_251880-t26_1-p1	transcript=TGGT1_251880-t26_1 | gene=TGGT1_251880 | organism=Toxoplasma_gondii_GT1 | gene_product=tRNA synthetases class I family protein | transcript_product=tRNA synthetases class I family protein | location=TGGT1_chrXII:5557287-5561955(-) | protein_length=540 | sequence_SO=chromosome | SO=protein_coding_gene | is_pseudo=false	0	25.261	13	6	11	6	540	60.1	8.66	20.71	6	0.536	0.429	0.802	0.631217	0.468725	0.936028	0.999999	0.713091	0.999967	918563	1.71507e+06	2.13921e+06	91.65	4.92	1.77	Peak Found	High	High	High	Peak Found	Peak Found	1
High	TGGT1_209060-t26_1-p1	transcript=TGGT1_209060-t26_1 | gene=TGGT1_209060 | organism=Toxoplasma_gondii_GT1 | gene_product=thrombospondin type 1 domain-containing protein | transcript_product=thrombospondin type 1 domain-containing protein | location=TGGT1_chrIb:1036856-1043815(+) | protein_length=876 | sequence_SO=chromosome | SO=protein_coding_gene | is_pseudo=false	0	6.798	3	2	3	2	876	93.6	5.43	1.92	2	3.049	0.427	0.14	0.0296208	0.0603569	0.005992	0.65896	0.20843	0.0655324	450378	147703	1.05418e+06	36.44	4.41	5.48	Peak Found	High	Peak Found	High	Peak Found	High	1
High	TGGT1_203380-t26_1-p1	transcript=TGGT1_203380-t26_1 | gene=TGGT1_203380 | organism=Toxoplasma_gondii_GT1 | gene_product=DnaJ domain-containing protein | transcript_product=DnaJ domain-containing protein | location=TGGT1_chrVIIa:2427917-2435902(+) | protein_length=714 | sequence_SO=chromosome | SO=protein_coding_gene | is_pseudo=false	0	31.607	15	9	18	9	714	81.3	8.6	15.88	9	1.91	0.425	0.223	0.0810266	0.039872	0.00832771	0.940285	0.166495	0.071626	2.88944e+06	1.51273e+06	6.79279e+06	17.81	6.36	26.06	High	High	High	High	High	High	1
High	TGGT1_256770-t26_1-p1	transcript=TGGT1_256770-t26_1 | gene=TGGT1_256770 | organism=Toxoplasma_gondii_GT1 | gene_product=putative eukaryotic translation initiation factor 4A, isoform 3 | transcript_product=putative eukaryotic translation initiation factor 4A, isoform 3 | location=TGGT1_chrVIIb:4408455-4411451(+) | protein_length=395 | sequence_SO=chromosome | SO=protein_coding_gene | is_pseudo=false	0	29.085	23	9	25	9	395	45.1	6.38	29.24	9	0.869	0.425	0.489	0.943222	0.259021	0.348145	0.999999	0.481383	0.598374	6.70089e+06	7.71492e+06	1.57818e+07	63.94	12.25	24.39	Peak Found	High	High	High	High	High	1
High	TGGT1_233010-t26_1-p1	transcript=TGGT1_233010-t26_1 | gene=TGGT1_233010 | organism=Toxoplasma_gondii_GT1 | gene_product=putative cell-cycle-assocaited protein kinase ERK7 | transcript_product=putative cell-cycle-assocaited protein kinase ERK7 | location=TGGT1_chrVIII:2333548-2340143(+) | protein_length=692 | sequence_SO=chromosome | SO=protein_coding_gene | is_pseudo=false	0	34.624	17	8	15	8	692	74.4	9.22	12.35	8	1.01	0.424	0.42	0.999832	0.379742	0.373798	0.999999	0.617235	0.631712	1.90088e+06	1.88289e+06	4.4832e+06	1.71	38.62	76.53	High	High	High	High	High	High	1
High	TGGT1_260260-t26_1-p1	transcript=TGGT1_260260-t26_1 | gene=TGGT1_260260 | organism=Toxoplasma_gondii_GT1 | gene_product=ribosomal protein RPP1 | transcript_product=ribosomal protein RPP1 | location=TGGT1_chrVIIb:2389422-2391225(-) | protein_length=179 | sequence_SO=chromosome | SO=protein_coding_gene | is_pseudo=false	0	4.698	16	2	6	2	179	18.8	4.91	0	2	1.202	0.424	0.352	0.938369	0.370845	0.2721	0.999999	0.607723	0.503815	943818	785030	2.22736e+06	29.21	9.74	77.83	Peak Found	High	High	High	Peak Found	Peak Found	1
High	TGGT1_306400-t26_1-p1	transcript=TGGT1_306400-t26_1 | gene=TGGT1_306400 | organism=Toxoplasma_gondii_GT1 | gene_product=hypothetical protein | transcript_product=hypothetical protein | location=TGGT1_chrIX:5832391-5837378(+) | protein_length=1403 | sequence_SO=chromosome | SO=protein_coding_gene | is_pseudo=false	0	11.168	3	3	8	3	1403	152.1	11.15	3.99	3	1.245	0.422	0.339	0.9742	0.696903	0.586254	0.999999	0.900394	0.827555	671070	539180	1.58882e+06	102.27	37.21	91.5	High	High	High	High	Peak Found	Peak Found	1
High	TGGT1_242070-t26_1-p1	transcript=TGGT1_242070-t26_1 | gene=TGGT1_242070 | organism=Toxoplasma_gondii_GT1 | gene_product=cAMP-dependent protein kinase regulatory subunit | transcript_product=cAMP-dependent protein kinase regulatory subunit | location=TGGT1_chrVI:1804976-1810461(-) | protein_length=385 | sequence_SO=chromosome | SO=protein_coding_gene | is_pseudo=false	0	27.576	20	9	24	9	385	42.8	5.21	37.45	9	1.385	0.421	0.304	0.647664	0.161849	0.0780186	0.999999	0.366472	0.226345	1.40304e+07	1.01322e+07	3.33521e+07	48.59	8.75	28.39	High	High	High	High	Peak Found	High	1
High	TGGT1_318440-t26_1-p1	transcript=TGGT1_318440-t26_1 | gene=TGGT1_318440 | organism=Toxoplasma_gondii_GT1 | gene_product=helicase associated domain (ha2) protein | transcript_product=helicase associated domain (ha2) protein | location=TGGT1_chrIV:1264045-1277404(-) | protein_length=2234 | sequence_SO=chromosome | SO=protein_coding_gene | is_pseudo=false	0	34.119	7	12	29	12	2234	236.8	8.97	20.65	12	1.944	0.42	0.216	0.247594	0.145745	0.0362096	0.999999	0.34932	0.145494	4.74274e+06	2.43984e+06	1.12864e+07	4.13	5.97	52.98	High	High	High	High	High	High	1
High	TGGT1_247450-t26_1-p1	transcript=TGGT1_247450-t26_1 | gene=TGGT1_247450 | organism=Toxoplasma_gondii_GT1 | gene_product=hypothetical protein | transcript_product=hypothetical protein | location=TGGT1_chrXII:3275746-3284022(+) | protein_length=2303 | sequence_SO=chromosome | SO=protein_coding_gene | is_pseudo=false	0	36.667	7	11	21	11	2303	245.7	10.01	19.23	11	0.837	0.42	0.502	0.936058	0.336653	0.461471	0.999999	0.575308	0.717364	2.71056e+06	3.23799e+06	6.45084e+06	76.56	19.49	1.99	High	Peak Found	High	High	High	Peak Found	1	Phospho [S79]
High	TGGT1_410360-t26_1-p1	transcript=TGGT1_410360-t26_1 | gene=TGGT1_410360 | organism=Toxoplasma_gondii_GT1 | gene_product=putative transmembrane protein | transcript_product=putative transmembrane protein | location=TGGT1_chrII:71310-72374(+) | protein_length=354 | sequence_SO=chromosome | SO=protein_coding_gene | is_pseudo=false	0	50.364	33	12	29	5	354	38.1	6.11	50.91	12	3.398	0.42	0.124	0.529065	0.701451	0.246742	0.999999	0.904212	0.478038	8.53562e+07	2.51208e+07	2.03359e+08	115.98	60.62	11.08	High	High	High	High	Peak Found	High	1
High	TGGT1_253440-t26_1-p1	transcript=TGGT1_253440-t26_1 | gene=TGGT1_253440 | organism=Toxoplasma_gondii_GT1 | gene_product=putative cell-cycle-associated protein kinase SRPK | transcript_product=putative cell-cycle-associated protein kinase SRPK | location=TGGT1_chrIII:942676-953857(+) | protein_length=1763 | sequence_SO=chromosome | SO=protein_coding_gene | is_pseudo=false	0	4.226	1	2	4	2	1763	187.3	5.72	0	2	0.648	0.417	0.644	0.7249	0.361553	0.71784	0.999999	0.599385	0.926784	249979	385620	599218	75.87	37.2	3.7	Peak Found	Peak Found	High	High	Peak Found	High	1
High	TGGT1_312090-t26_1-p1	transcript=TGGT1_312090-t26_1 | gene=TGGT1_312090 | organism=Toxoplasma_gondii_GT1 | gene_product=ribosomal protein RPL23 | transcript_product=ribosomal protein RPL23 | location=TGGT1_chrXI:2381590-2383685(-) | protein_length=139 | sequence_SO=chromosome | SO=protein_coding_gene | is_pseudo=false	0	5.019	13	2	3	2	139	14.8	9.91	3.78	2	0.718	0.417	0.581	0.863473	0.445259	0.693329	0.999999	0.686813	0.909254	2.03276e+06	2.83066e+06	4.87389e+06	16.27	88.97	22.87	High	High	Peak Found	High	Peak Found	Peak Found	1
High	TGGT1_225050-t26_1-p1	transcript=TGGT1_225050-t26_1 | gene=TGGT1_225050 | organism=Toxoplasma_gondii_GT1 | gene_product=putative adenosylhomocysteinase | transcript_product=putative adenosylhomocysteinase | location=TGGT1_chrX:2464799-2467238(-) | protein_length=588 | sequence_SO=chromosome | SO=protein_coding_gene | is_pseudo=false	0.007	2.236	2	1	1	1	588	64.1	7.71	0	1	1.355	0.414	0.306	0.350151	0.0339975	0.0150586	0.999999	0.152283	0.0959945	233957	172720	565219	22.03	12.6	18.47	Peak Found	Peak Found	Peak Found	Peak Found	High	Peak Found	1
High	TGGT1_246100-t26_1-p1	transcript=TGGT1_246100-t26_1 | gene=TGGT1_246100 | organism=Toxoplasma_gondii_GT1 | gene_product=putative phosducin | transcript_product=putative phosducin | location=TGGT1_chrXII:2596723-2598427(+) | protein_length=318 | sequence_SO=chromosome | SO=protein_coding_gene | is_pseudo=false	0	4.726	5	2	3	2	318	36.3	5.52	3.31	2	1.326	0.413	0.312	0.932241	0.561236	0.408592	0.999999	0.801307	0.669582	523055	394599	1.26578e+06	96.5	26.56	57.08	High	Peak Found	High	Peak Found	Peak Found	Peak Found	1
Medium	TGGT1_301480-t26_1-p1	transcript=TGGT1_301480-t26_1 | gene=TGGT1_301480 | organism=Toxoplasma_gondii_GT1 | gene_product=hypothetical protein | transcript_product=hypothetical protein | location=AAQM03000431:3-2012(+) | protein_length=669 | sequence_SO=contig | SO=protein_coding_gene | is_pseudo=false	0.011	2.011	2	1	3	1	669	70.1	4.03	0	1	2.047	0.413	0.202	0.531852	0.414786	0.146017	0.999999	0.656032	0.341087	2.51331e+06	1.22767e+06	6.09035e+06	58.47	28.19	71	High	Peak Found	High	Peak Found	Peak Found	High	1	Phospho [T640]
High	TGGT1_287480-t26_1-p1	transcript=TGGT1_287480-t26_1 | gene=TGGT1_287480 | organism=Toxoplasma_gondii_GT1 | gene_product=hypothetical protein | transcript_product=hypothetical protein | location=TGGT1_chrV:410863-428566(+) | protein_length=4703 | sequence_SO=chromosome | SO=protein_coding_gene | is_pseudo=false	0.002	2.556	0	1	1	1	4703	502.4	6.48	0	1	0.918	0.412	0.449	0.989499	0.43016	0.486588	0.999999	0.671831	0.734158	23708.7	25828.4	57565.2	54.48	70.43	44.98	Peak Found	Peak Found	High	Peak Found	Not Found	Peak Found	1
High	TGGT1_226410-t26_1-p1	transcript=TGGT1_226410-t26_1 | gene=TGGT1_226410 | organism=Toxoplasma_gondii_GT1 | gene_product=EF-1 guanine nucleotide exchange domain-containing protein | transcript_product=EF-1 guanine nucleotide exchange domain-containing protein | location=TGGT1_chrX:1563878-1565889(-) | protein_length=328 | sequence_SO=chromosome | SO=protein_coding_gene | is_pseudo=false	0	37.762	31	7	36	7	328	36	5.16	75.68	7	0.731	0.412	0.563	0.830197	0.339382	0.577265	0.999999	0.577992	0.818339	1.97868e+07	2.7069e+07	4.80575e+07	76.9	9.02	25.76	High	High	High	High	High	High	1
High	TGGT1_232130-t26_1-p1	transcript=TGGT1_232130-t26_1 | gene=TGGT1_232130 | organism=Toxoplasma_gondii_GT1 | gene_product=hypothetical protein | transcript_product=hypothetical protein | location=TGGT1_chrVIII:1876792-1879382(+) | protein_length=456 | sequence_SO=chromosome | SO=protein_coding_gene | is_pseudo=false	0	13.039	15	4	5	4	456	48.8	9.91	5.11	4	0.434	0.412	0.949	0.158678	0.139366	0.986118	0.999999	0.340901	0.999967	768037	1.77117e+06	1.8655e+06	11.65	45.74	27.65	Peak Found	High	High	Peak Found	Peak Found	Peak Found	1
High	TGGT1_238940-t26_1-p1	transcript=TGGT1_238940-t26_1 | gene=TGGT1_238940 | organism=Toxoplasma_gondii_GT1 | gene_product=putative GDP mannose 4,6-dehydratase | transcript_product=putative GDP mannose 4,6-dehydratase | location=TGGT1_chrVI:316547-323595(+) | protein_length=368 | sequence_SO=chromosome | SO=protein_coding_gene | is_pseudo=false	0	3.29	5	2	2	2	368	41.7	6.76	0	2	0.289	0.412	1.422	0.439029	0.61986	0.917475	0.999999	0.84889	0.999967	69876.3	241421	169805	87.04	9.02	93.68	Not Found	Peak Found	High	Peak Found	Peak Found	Not Found	1
High	TGGT1_229670-t26_1-p1	transcript=TGGT1_229670-t26_1 | gene=TGGT1_229670 | organism=Toxoplasma_gondii_GT1 | gene_product=ribosomal protein RPS23 | transcript_product=ribosomal protein RPS23 | location=TGGT1_chrVIII:368147-371053(+) | protein_length=143 | sequence_SO=chromosome | SO=protein_coding_gene | is_pseudo=false	0	14.493	29	4	14	4	143	15.8	10.83	14.76	4	0.424	0.411	0.971	0.422395	0.403937	0.998643	0.999999	0.645006	0.999967	4.03508e+06	9.52764e+06	9.81084e+06	74.07	28.31	51.04	Peak Found	High	High	High	Peak Found	High	1
High	TGGT1_319560-t26_1-p1	transcript=TGGT1_319560-t26_1 | gene=TGGT1_319560 | organism=Toxoplasma_gondii_GT1 | gene_product=microneme protein MIC3 | transcript_product=microneme protein MIC3 | location=TGGT1_chrIV:856315-857588(+) | protein_length=383 | sequence_SO=chromosome | SO=protein_coding_gene | is_pseudo=false	0	84.12	37	11	81	11	383	40.5	6.64	153.47	11	0.426	0.41	0.964	0.138913	0.126548	0.992442	0.999999	0.319733	0.999967	4.17112e+08	9.80114e+08	1016760700	19.5	14.02	46.64	High	High	High	High	High	High	1	Phospho [S298; S300; S301]
High	TGGT1_207440-t26_1-p1	transcript=TGGT1_207440-t26_1 | gene=TGGT1_207440 | organism=Toxoplasma_gondii_GT1 | gene_product=ribosomal protein RPS4 | transcript_product=ribosomal protein RPS4 | location=TGGT1_chrIb:77395-80548(-) | protein_length=312 | sequence_SO=chromosome | SO=protein_coding_gene | is_pseudo=false	0	31.357	33	11	31	11	312	35.5	10.18	26.08	11	0.917	0.41	0.447	0.973942	0.206044	0.249712	0.999999	0.416259	0.478113	1.19155e+07	1.29947e+07	2.90589e+07	24.31	22.85	56.17	High	High	High	High	High	High	1
High	TGGT1_312270-t26_1-p1	transcript=TGGT1_312270-t26_1 | gene=TGGT1_312270 | organism=Toxoplasma_gondii_GT1 | gene_product=rhoptry protein ROP13 | transcript_product=rhoptry protein ROP13 | location=TGGT1_chrXI:2519556-2520758(-) | protein_length=400 | sequence_SO=chromosome | SO=protein_coding_gene | is_pseudo=false	0	31.32	21	6	16	6	400	44.7	9.22	40.73	6	0.572	0.41	0.717	0.00661558	0.00171102	0.0285887	0.450722	0.0379967	0.12852	5.98118e+06	1.04635e+07	1.45928e+07	3.34	9.75	4.28	High	High	High	High	High	High	1
High	TGGT1_223050-t26_1-p1	transcript=TGGT1_223050-t26_1 | gene=TGGT1_223050 | organism=Toxoplasma_gondii_GT1 | gene_product=ribosomal protein RPS20 | transcript_product=ribosomal protein RPS20 | location=TGGT1_chrII:1366681-1368519(+) | protein_length=233 | sequence_SO=chromosome | SO=protein_coding_gene | is_pseudo=false	0	5.729	9	3	5	3	233	25.8	9.52	1.95	3	0.662	0.409	0.618	0.924841	0.714948	0.899975	0.999999	0.913939	0.999967	748770	1.13102e+06	1.83011e+06	86.17	105.4	73.01	Peak Found	High	High	High	Peak Found	High	1
High	TGGT1_314410-t26_1-p1	transcript=TGGT1_314410-t26_1 | gene=TGGT1_314410 | organism=Toxoplasma_gondii_GT1 | gene_product=putative aquarius | transcript_product=putative aquarius | location=TGGT1_chrXI:4032614-4045800(+) | protein_length=2247 | sequence_SO=chromosome | SO=protein_coding_gene | is_pseudo=false	0	17.738	4	6	7	6	2247	250.5	6.21	6.32	6	2.089	0.409	0.196	0.00184658	0.00106975	0.000107218	0.329322	0.0368143	0.0118893	1.53199e+06	733483	3.7476e+06	7.85	0.84	5.23	Peak Found	High	High	Peak Found	Peak Found	Peak Found	1
High	TGGT1_202690-t26_1-p1	transcript=TGGT1_202690-t26_1 | gene=TGGT1_202690 | organism=Toxoplasma_gondii_GT1 | gene_product=DNA-directed RNA polymerase II RPB9 | transcript_product=DNA-directed RNA polymerase II RPB9 | location=TGGT1_chrVIIa:3001544-3004286(+) | protein_length=250 | sequence_SO=chromosome | SO=protein_coding_gene | is_pseudo=false	0	6.44	14	3	6	3	250	28.2	4.48	0	3	0.667	0.408	0.612	0.67978	0.263704	0.584109	0.999999	0.485238	0.825695	486749	730125	1.19371e+06	67.81	16.27	20.84	Peak Found	High	High	High	Peak Found	Peak Found	1
High	TGGT1_289300-t26_1-p1	transcript=TGGT1_289300-t26_1 | gene=TGGT1_289300 | organism=Toxoplasma_gondii_GT1 | gene_product=methionyl-tRNA synthetase | transcript_product=methionyl-tRNA synthetase | location=TGGT1_chrIX:2966904-2971258(+) | protein_length=976 | sequence_SO=chromosome | SO=protein_coding_gene | is_pseudo=false	0	9.022	7	4	6	4	976	106	6.67	1.82	4	0.62	0.407	0.656	0.651457	0.312854	0.70859	0.999999	0.550668	0.920103	445025	717564	1.09431e+06	47.45	3.58	66.14	Peak Found	High	High	High	Peak Found	Peak Found	1
High	TGGT1_216600-t26_1-p1	transcript=TGGT1_216600-t26_1 | gene=TGGT1_216600 | organism=Toxoplasma_gondii_GT1 | gene_product=exonuclease III APE | transcript_product=exonuclease III APE | location=TGGT1_chrXI:5970848-5978564(-) | protein_length=616 | sequence_SO=chromosome | SO=protein_coding_gene | is_pseudo=false	0	3.357	2	1	2	1	616	67.7	8.06	1.65	1	1.774	0.406	0.229	0.464151	0.231998	0.079584	0.999999	0.451333	0.229268	540636	304744	1.33163e+06	50.92	38.64	30.94	Peak Found	High	High	Peak Found	Peak Found	Peak Found	1
High	TGGT1_262920-t26_1-p1	transcript=TGGT1_262920-t26_1 | gene=TGGT1_262920 | organism=Toxoplasma_gondii_GT1 | gene_product=trypsin domain-containing protein | transcript_product=trypsin domain-containing protein | location=TGGT1_chrVIIb:896939-905694(+) | protein_length=972 | sequence_SO=chromosome | SO=protein_coding_gene | is_pseudo=false	0	39.477	14	10	20	10	972	104.4	6.52	24.29	10	1.378	0.402	0.292	0.190736	0.0140087	0.00590272	0.999999	0.0902846	0.0655324	4.50265e+06	3.26712e+06	1.11884e+07	19.9	2.88	12.18	High	High	High	High	Peak Found	High	1
High	TGGT1_305850-t26_1-p1	transcript=TGGT1_305850-t26_1 | gene=TGGT1_305850 | organism=Toxoplasma_gondii_GT1 | gene_product=RNA recognition motif-containing protein | transcript_product=RNA recognition motif-containing protein | location=TGGT1_chrIX:5399604-5403723(-) | protein_length=372 | sequence_SO=chromosome | SO=protein_coding_gene | is_pseudo=false	0	16.043	16	4	5	4	372	39.1	9.63	2.97	4	0.751	0.402	0.535	0.874657	0.369655	0.576718	0.999999	0.607723	0.818339	512563	682626	1.27519e+06	73.88	40.72	34.09	Peak Found	Peak Found	High	High	Peak Found	Peak Found	1
High	TGGT1_273760-t26_1-p1	transcript=TGGT1_273760-t26_1 | gene=TGGT1_273760 | organism=Toxoplasma_gondii_GT1 | gene_product=heat shock protein HSP70 | transcript_product=heat shock protein HSP70 | location=TGGT1_chrVIII:3285695-3287698(-) | protein_length=667 | sequence_SO=chromosome | SO=protein_coding_gene | is_pseudo=false	0	119.095	34	19	138	18	667	72.2	5.2	246.54	19	0.924	0.402	0.435	0.98385	0.259616	0.302932	0.999999	0.481592	0.541803	8.91953e+07	9.64962e+07	2.21935e+08	68.14	16.86	20.99	High	High	High	High	High	High	1
High	TGGT1_209600-t26_1-p1	transcript=TGGT1_209600-t26_1 | gene=TGGT1_209600 | organism=Toxoplasma_gondii_GT1 | gene_product=hypothetical protein | transcript_product=hypothetical protein | location=TGGT1_chrIb:1372263-1374087(-) | protein_length=451 | sequence_SO=chromosome | SO=protein_coding_gene | is_pseudo=false	0	48.275	26	12	40	12	451	50.2	5.3	41.24	12	0.816	0.401	0.492	0.691893	0.0591546	0.109132	0.999999	0.204987	0.279984	2.23009e+07	2.73281e+07	5.55896e+07	38.72	7.24	1.72	High	High	High	High	High	High	1
High	TGGT1_219310-t26_1-p1	transcript=TGGT1_219310-t26_1 | gene=TGGT1_219310 | organism=Toxoplasma_gondii_GT1 | gene_product=DnaK family protein | transcript_product=DnaK family protein | location=TGGT1_chrXII:915528-922343(+) | protein_length=818 | sequence_SO=chromosome | SO=protein_coding_gene | is_pseudo=false	0	40.25	19	11	18	11	818	90.1	5.35	22.13	11	0.812	0.399	0.491	0.951877	0.471786	0.610555	0.999999	0.716654	0.849838	2.49638e+06	3.07344e+06	6.2556e+06	74.95	16.03	75.26	Peak Found	High	High	High	Peak Found	High	1
High	TGGT1_246500-t26_1-p1	transcript=TGGT1_246500-t26_1 | gene=TGGT1_246500 | organism=Toxoplasma_gondii_GT1 | gene_product=surp module domain-containing protein | transcript_product=surp module domain-containing protein | location=TGGT1_chrXII:2735052-2739526(-) | protein_length=658 | sequence_SO=chromosome | SO=protein_coding_gene | is_pseudo=false	0	16.158	7	3	5	3	658	71.7	4.93	5.4	3	0.883	0.399	0.451	0.961804	0.263152	0.334693	0.999999	0.485238	0.583062	537301	608313	1.34732e+06	62.81	42.13	3.54	Peak Found	High	High	High	Peak Found	Peak Found	1
High	TGGT1_316400B-t26_1-p1	transcript=TGGT1_316400B-t26_1 | gene=TGGT1_316400B | organism=Toxoplasma_gondii_GT1 | gene_product=alpha tubulin TUBA1 | transcript_product=alpha tubulin TUBA1 | location=TGGT1_chrXI:5219470-5220918(+) | protein_length=432 | sequence_SO=chromosome | SO=protein_coding_gene | is_pseudo=false	0	21.257	17	7	27	7	432	47.8	5.05	26.32	7	1.655	0.396	0.24	0.743711	0.437317	0.219214	0.999999	0.676655	0.436311	2.13959e+07	1.29313e+07	5.39888e+07	29.68	33.67	88.25	High	High	High	High	High	High	1
High	TGGT1_229010-t26_1-p1	transcript=TGGT1_229010-t26_1 | gene=TGGT1_229010 | organism=Toxoplasma_gondii_GT1 | gene_product=rhoptry neck protein RON4 | transcript_product=rhoptry neck protein RON4 | location=TGGT1_chrVIII:18238-24970(+) | protein_length=984 | sequence_SO=chromosome | SO=protein_coding_gene | is_pseudo=false	0	79.191	37	19	42	19	984	107.3	6.46	39.31	19	0.949	0.391	0.412	0.986065	0.125714	0.142768	0.999999	0.319253	0.338047	1.22881e+07	1.29507e+07	3.14284e+07	50.98	16.61	10.38	High	High	High	High	High	High	1
High	TGGT1_290850-t26_1-p1	transcript=TGGT1_290850-t26_1 | gene=TGGT1_290850 | organism=Toxoplasma_gondii_GT1 | gene_product=WD-40 repeat protein | transcript_product=WD-40 repeat protein | location=TGGT1_chrIX:3694338-3701606(-) | protein_length=521 | sequence_SO=chromosome | SO=protein_coding_gene | is_pseudo=false	0	9.617	11	4	4	4	521	58.3	6.67	4.38	4	1.058	0.391	0.369	0.909424	0.0121313	0.0102742	0.999999	0.086601	0.0790342	659285	623100	1.6864e+06	5.44	18.09	13.26	Peak Found	Peak Found	High	High	Peak Found	Peak Found	1
High	TGGT1_214260-t26_1-p1	transcript=TGGT1_214260-t26_1 | gene=TGGT1_214260 | organism=Toxoplasma_gondii_GT1 | gene_product=putative alpha-glucan water dikinase 1 | transcript_product=putative alpha-glucan water dikinase 1 | location=TGGT1_chrX:6069350-6083963(+) | protein_length=1715 | sequence_SO=chromosome | SO=protein_coding_gene | is_pseudo=false	0	152.818	28	38	90	38	1715	191.4	6.13	104.35	38	0.243	0.391	1.607	0.0802288	0.198919	0.547189	0.940285	0.409202	0.792004	1.32435e+07	5.44476e+07	3.3882e+07	54.7	21.55	33.93	High	High	High	High	High	High	1
High	TGGT1_299050-t26_1-p1	transcript=TGGT1_299050-t26_1 | gene=TGGT1_299050 | organism=Toxoplasma_gondii_GT1 | gene_product=ribosomal protein RPL17 | transcript_product=ribosomal protein RPL17 | location=TGGT1_chrIII:2205438-2207707(-) | protein_length=195 | sequence_SO=chromosome | SO=protein_coding_gene | is_pseudo=false	0	20.971	26	5	13	5	195	22.3	10.17	20.24	5	0.652	0.39	0.598	0.654016	0.241174	0.559811	0.999999	0.463761	0.801566	5.25461e+06	8.05568e+06	1.34616e+07	53.38	28.26	44.91	Peak Found	High	High	High	Peak Found	High	1
High	TGGT1_206320-t26_1-p1	transcript=TGGT1_206320-t26_1 | gene=TGGT1_206320 | organism=Toxoplasma_gondii_GT1 | gene_product=hypothetical protein | transcript_product=hypothetical protein | location=TGGT1_chrVIIa:1038603-1041479(+) | protein_length=294 | sequence_SO=chromosome | SO=protein_coding_gene | is_pseudo=false	0	42.069	16	4	16	4	294	32.3	6.34	23.52	4	2.201	0.39	0.177	0.0548213	0.0344491	0.00624636	0.804583	0.152801	0.0656196	3.28151e+06	1.49084e+06	8.41525e+06	28.86	13.91	9.83	High	High	High	High	High	High	1
High	TGGT1_201630B-t26_1-p1	transcript=TGGT1_201630B-t26_1 | gene=TGGT1_201630B | organism=Toxoplasma_gondii_GT1 | gene_product=protein phosphatase 2C domain-containing protein | transcript_product=protein phosphatase 2C domain-containing protein | location=TGGT1_chrVIIa:3789335-3791056(+) | protein_length=256 | sequence_SO=chromosome | SO=protein_coding_gene | is_pseudo=false	0	24.759	28	6	10	5	256	29.1	7.46	13.54	6	0.843	0.385	0.457	0.72532	0.040841	0.0677765	0.999999	0.166665	0.207815	1.64424e+06	1.94961e+06	4.26607e+06	16.62	20.09	25.23	High	High	High	High	Peak Found	Peak Found	1
High	TGGT1_216860-t26_1-p1	transcript=TGGT1_216860-t26_1 | gene=TGGT1_216860 | organism=Toxoplasma_gondii_GT1 | gene_product=DEAD (Asp-Glu-Ala-Asp) box polypeptide DDX39 | transcript_product=DEAD (Asp-Glu-Ala-Asp) box polypeptide DDX39 | location=TGGT1_chrXI:5764687-5768776(+) | protein_length=434 | sequence_SO=chromosome | SO=protein_coding_gene | is_pseudo=false	0	28.607	28	9	25	9	434	49.1	5.85	22.5	9	1.077	0.385	0.358	0.971482	0.116534	0.0979259	0.999999	0.304452	0.262011	1.02664e+07	9.53153e+06	2.66533e+07	47.15	22.46	14.3	High	High	High	High	High	High	1
High	TGGT1_312630-t26_1-p1	transcript=TGGT1_312630-t26_1 | gene=TGGT1_312630 | organism=Toxoplasma_gondii_GT1 | gene_product=putative anonymous antigen-1 | transcript_product=putative anonymous antigen-1 | location=TGGT1_chrXI:2804165-2821550(-) | protein_length=2639 | sequence_SO=chromosome | SO=protein_coding_gene | is_pseudo=false	0	60.203	8	19	39	19	2639	286	5	48.82	19	1.071	0.385	0.359	0.974057	0.1074	0.0912681	0.999999	0.292738	0.250235	7.12212e+06	6.65156e+06	1.85048e+07	50.33	11.48	3.28	Peak Found	High	High	High	Peak Found	High	1
High	TGGT1_295125-t26_1-p1	transcript=TGGT1_295125-t26_1 | gene=TGGT1_295125 | organism=Toxoplasma_gondii_GT1 | gene_product=rhoptry protein ROP4 | transcript_product=rhoptry protein ROP4 | location=TGGT1_chrIa:1394541-1396277(-) | protein_length=365 | sequence_SO=chromosome | SO=protein_coding_gene | is_pseudo=false	0	68.912	34	11	69	6	365	40.1	5.3	89.15	11	0.522	0.385	0.737	0.321295	0.156936	0.716175	0.999999	0.361714	0.926784	1.19889e+07	2.29697e+07	3.11513e+07	7.39	34.78	50.44	High	High	High	High	High	High	1
High	TGGT1_233410-t26_1-p1	transcript=TGGT1_233410-t26_1 | gene=TGGT1_233410 | organism=Toxoplasma_gondii_GT1 | gene_product=Sof1 family domain-containing protein | transcript_product=Sof1 family domain-containing protein | location=TGGT1_chrVIII:2626293-2633881(-) | protein_length=602 | sequence_SO=chromosome | SO=protein_coding_gene | is_pseudo=false	0	3.715	3	2	3	2	602	67.9	9.54	1.83	2	0.493	0.385	0.781	0.584075	0.419349	0.925497	0.999999	0.660111	0.999967	192314	390175	499837	90.04	20.35	31.36	Peak Found	High	High	High	Peak Found	Peak Found	1
High	TGGT1_294930-t26_1-p1	transcript=TGGT1_294930-t26_1 | gene=TGGT1_294930 | organism=Toxoplasma_gondii_GT1 | gene_product=leucine rich repeat-containing protein | transcript_product=leucine rich repeat-containing protein | location=TGGT1_chrIa:1265687-1267819(+) | protein_length=291 | sequence_SO=chromosome | SO=protein_coding_gene | is_pseudo=false	0	3.381	5	1	1	1	291	32.7	10.02	0	1	2.044	0.384	0.188	0.248061	0.138397	0.0349675	0.999999	0.340901	0.14186	206951	101226	538429	42.89	38.22	12.65	Peak Found	Peak Found	High	Peak Found	Peak Found	Peak Found	1
High	TGGT1_229000-t26_1-p1	transcript=TGGT1_229000-t26_1 | gene=TGGT1_229000 | organism=Toxoplasma_gondii_GT1 | gene_product=kelch repeat-containing protein | transcript_product=kelch repeat-containing protein | location=TGGT1_chrVIII:10568-14305(-) | protein_length=620 | sequence_SO=chromosome | SO=protein_coding_gene | is_pseudo=false	0	28.505	13	9	25	9	620	68.1	5.86	25.18	9	0.947	0.383	0.404	0.998421	0.649374	0.676854	0.999999	0.861698	0.903075	4.79526e+06	5.06107e+06	1.25356e+07	109.26	48.33	74.41	High	High	High	High	High	High	1
High	TGGT1_254870-t26_1-p1	transcript=TGGT1_254870-t26_1 | gene=TGGT1_254870 | organism=Toxoplasma_gondii_GT1 | gene_product=hypothetical protein | transcript_product=hypothetical protein | location=TGGT1_chrIII:1976274-1981704(-) | protein_length=428 | sequence_SO=chromosome | SO=protein_coding_gene | is_pseudo=false	0	12.598	9	3	5	3	428	47	5.71	4.98	3	0.934	0.379	0.406	0.924757	0.0248139	0.030264	0.999999	0.124444	0.132665	875826	937568	2.30881e+06	22.42	7.76	19.46	Peak Found	High	High	Peak Found	High	Peak Found	1
High	TGGT1_263060-t26_1-p1	transcript=TGGT1_263060-t26_1 | gene=TGGT1_263060 | organism=Toxoplasma_gondii_GT1 | gene_product=Proteasome/cyclosome repeat-containing protein | transcript_product=Proteasome/cyclosome repeat-containing protein | location=TGGT1_chrVIIb:808221-820240(-) | protein_length=988 | sequence_SO=chromosome | SO=protein_coding_gene | is_pseudo=false	0	36.389	13	10	22	10	988	107.1	5.25	25.36	10	1.124	0.379	0.338	0.933902	0.116373	0.0891771	0.999999	0.304452	0.245853	2.63507e+06	2.34473e+06	6.9466e+06	42.43	18.95	30.2	Peak Found	High	High	High	High	High	1
High	TGGT1_292130-t26_1-p1	transcript=TGGT1_292130-t26_1 | gene=TGGT1_292130 | organism=Toxoplasma_gondii_GT1 | gene_product=ribosomal protein RPL13A | transcript_product=ribosomal protein RPL13A | location=TGGT1_chrIX:4373947-4376715(-) | protein_length=286 | sequence_SO=chromosome | SO=protein_coding_gene | is_pseudo=false	0	28.751	21	5	12	5	286	32.7	10.65	24.45	5	0.883	0.377	0.427	0.927654	0.11887	0.160318	0.999999	0.309744	0.357936	8.85832e+06	1.00313e+07	2.34866e+07	0.39	18.64	51.93	High	High	High	High	High	High	1
Medium	TGGT1_287990-t26_1-p1	transcript=TGGT1_287990-t26_1 | gene=TGGT1_287990 | organism=Toxoplasma_gondii_GT1 | gene_product=hypothetical protein | transcript_product=hypothetical protein | location=TGGT1_chrIX:2097738-2098418(+) | protein_length=226 | sequence_SO=chromosome | SO=protein_coding_gene | is_pseudo=false	0.024	1.794	4	1	1	1	226	25.6	11.77	0	1	3.816	0.377	0.099	0.615551	0.757477	0.319495	0.999999	0.943198	0.562356	53839.5	14110.7	142991	125.02	32.87	90.95	Peak Found	Peak Found	Peak Found	High	Peak Found	Peak Found	1
High	TGGT1_227960-t26_1-p1	transcript=TGGT1_227960-t26_1 | gene=TGGT1_227960 | organism=Toxoplasma_gondii_GT1 | gene_product=PCI domain-containing protein | transcript_product=PCI domain-containing protein | location=TGGT1_chrX:612917-615688(-) | protein_length=506 | sequence_SO=chromosome | SO=protein_coding_gene | is_pseudo=false	0	11.419	8	4	8	4	506	55.6	6.38	3.78	4	0.99	0.375	0.378	0.999647	0.169242	0.172858	0.999999	0.373681	0.375026	1.01318e+06	1.02333e+06	2.70416e+06	59.06	22.87	12.83	Peak Found	High	High	High	Peak Found	Peak Found	1
High	TGGT1_290950-t26_1-p1	transcript=TGGT1_290950-t26_1 | gene=TGGT1_290950 | organism=Toxoplasma_gondii_GT1 | gene_product=putative clathrin heavy chain | transcript_product=putative clathrin heavy chain | location=TGGT1_chrIX:3770246-3782423(-) | protein_length=1731 | sequence_SO=chromosome | SO=protein_coding_gene | is_pseudo=false	0	24.749	5	8	13	8	1731	194.4	6.06	7.81	8	0.842	0.375	0.445	0.274653	0.00327514	0.0057278	0.999999	0.0487849	0.0655324	2.63525e+06	3.12947e+06	7.03644e+06	14.24	3.88	4.23	Peak Found	High	High	High	Peak Found	High	1
High	TGGT1_219850-t26_1-p1	transcript=TGGT1_219850-t26_1 | gene=TGGT1_219850 | organism=Toxoplasma_gondii_GT1 | gene_product=prolyl-tRNA synthetase (ProRS) | transcript_product=prolyl-tRNA synthetase (ProRS) | location=TGGT1_chrXII:529404-538395(-) | protein_length=830 | sequence_SO=chromosome | SO=protein_coding_gene | is_pseudo=false	0.007	2.217	1	1	2	1	830	93.4	8.07	0	1	1.106	0.374	0.338	0.205901	0.000445265	0.000312338	0.999999	0.0246875	0.0178063	140303	126912	375378	3.53	5.42	4.14	Peak Found	Peak Found	High	High	Peak Found	Peak Found	1
High	TGGT1_263570-t26_1-p1	transcript=TGGT1_263570-t26_1 | gene=TGGT1_263570 | organism=Toxoplasma_gondii_GT1 | gene_product=hypothetical protein | transcript_product=hypothetical protein | location=TGGT1_chrVIIb:443920-449327(-) | protein_length=394 | sequence_SO=chromosome | SO=protein_coding_gene | is_pseudo=false	0.001	3.199	3	1	10	1	394	46.2	8.43	14.72	1	3.678	0.374	0.102	0.684072	0.795531	0.386038	0.999999	0.969347	0.648596	2.32703e+07	6.32703e+06	6.22838e+07	132.64	0.14	68.49	High	High	High	High	High	High	1
Medium	TGGT1_249350-t26_1-p1	transcript=TGGT1_249350-t26_1 | gene=TGGT1_249350 | organism=Toxoplasma_gondii_GT1 | gene_product=esterase/lipase/thioesterase domain-containing protein | transcript_product=esterase/lipase/thioesterase domain-containing protein | location=TGGT1_chrXII:4407829-4412404(-) | protein_length=417 | sequence_SO=chromosome | SO=protein_coding_gene | is_pseudo=false	0.031	1.658	2	1	2	1	417	45.2	6.9	0	1	1.433	0.374	0.261	0.694919	0.187619	0.0945373	0.999999	0.395865	0.25708	280190	195575	750034	65.71	4.68	9.6	Peak Found	High	Peak Found	High	Peak Found	Peak Found	1
Medium	TGGT1_215060-t26_1-p1	transcript=TGGT1_215060-t26_1 | gene=TGGT1_215060 | organism=Toxoplasma_gondii_GT1 | gene_product=putative small GTP-binding protein sar1 | transcript_product=putative small GTP-binding protein sar1 | location=TGGT1_chrX:6612856-6615947(-) | protein_length=192 | sequence_SO=chromosome | SO=protein_coding_gene | is_pseudo=false	0.023	1.736	6	1	1	1	192	22.1	7.64	0	1	0.735	0.373	0.508	0.573073	0.0762236	0.178435	0.999999	0.236982	0.382963	73972.9	100695	198061	38.41	14.41	23.55	Peak Found	High	Peak Found	Peak Found	Peak Found	Peak Found	1
High	TGGT1_408800-t26_1-p1	transcript=TGGT1_408800-t26_1 | gene=TGGT1_408800 | organism=Toxoplasma_gondii_GT1 | gene_product=NTPase | transcript_product=NTPase | location=TGGT1_chrXII:6592331-6592894(+) | protein_length=188 | sequence_SO=chromosome | SO=protein_coding_gene | is_pseudo=false	0	5.209	13	2	2	2	188	20.9	6.92	0	2	1.313	0.372	0.283	0.675035	0.0914402	0.0498315	0.999999	0.266056	0.172082	378569	288313	1.01746e+06	39.83	31.83	0.66	Peak Found	High	High	Peak Found	Peak Found	Peak Found	1
High	TGGT1_232440-t26_1-p1	transcript=TGGT1_232440-t26_1 | gene=TGGT1_232440 | organism=Toxoplasma_gondii_GT1 | gene_product=Brf1p family coiled coil protein | transcript_product=Brf1p family coiled coil protein | location=TGGT1_chrVIII:2091405-2096025(+) | protein_length=468 | sequence_SO=chromosome | SO=protein_coding_gene | is_pseudo=false	0	91.986	41	23	121	23	468	54	6.62	178.87	23	1.813	0.371	0.204	0.457003	0.202344	0.0705177	0.999999	0.41212	0.212304	1.52588e+08	8.41443e+07	4.11647e+08	50.66	27.49	44.21	High	High	High	High	High	High	1	Phospho [S460]
High	TGGT1_215460-t26_1-p1	transcript=TGGT1_215460-t26_1 | gene=TGGT1_215460 | organism=Toxoplasma_gondii_GT1 | gene_product=ribosomal protein RPS24 | transcript_product=ribosomal protein RPS24 | location=TGGT1_chrX:6863478-6865141(-) | protein_length=267 | sequence_SO=chromosome | SO=protein_coding_gene | is_pseudo=false	0	12.127	14	3	4	3	267	30.4	11.08	5.95	3	0.395	0.37	0.935	0.312321	0.278156	0.990914	0.999999	0.503811	0.999967	647909	1.63933e+06	1.7526e+06	71.11	40.65	13.97	Peak Found	Peak Found	High	High	Peak Found	Peak Found	1
High	TGGT1_229950-t26_1-p1	transcript=TGGT1_229950-t26_1 | gene=TGGT1_229950 | organism=Toxoplasma_gondii_GT1 | gene_product=putative 26S proteasome regulatory subunit 6b | transcript_product=putative 26S proteasome regulatory subunit 6b | location=TGGT1_chrVIII:482161-488358(+) | protein_length=409 | sequence_SO=chromosome | SO=protein_coding_gene | is_pseudo=false	0	9.116	8	3	5	3	409	46.1	6.13	3.63	3	1.111	0.37	0.333	0.910312	0.0574299	0.0442573	0.999999	0.201438	0.164492	775936	698286	2.0991e+06	36.08	14.53	17.84	High	High	Peak Found	High	Peak Found	High	1
High	TGGT1_214500-t26_1-p1	transcript=TGGT1_214500-t26_1 | gene=TGGT1_214500 | organism=Toxoplasma_gondii_GT1 | gene_product=ankyrin repeat-containing protein | transcript_product=ankyrin repeat-containing protein | location=TGGT1_chrX:6210662-6213564(+) | protein_length=455 | sequence_SO=chromosome | SO=protein_coding_gene | is_pseudo=false	0	10.79	9	3	5	3	455	49.2	6.67	4.65	3	1.704	0.369	0.216	0.544661	0.220238	0.0869036	0.999999	0.434383	0.243345	600915	352597	1.62868e+06	68.54	12.58	22.16	Peak Found	High	High	High	Peak Found	High	1
High	TGGT1_237110-t26_1-p1	transcript=TGGT1_237110-t26_1 | gene=TGGT1_237110 | organism=Toxoplasma_gondii_GT1 | gene_product=putative replication factor C subunit 2 | transcript_product=putative replication factor C subunit 2 | location=TGGT1_chrX:5615960-5623389(+) | protein_length=357 | sequence_SO=chromosome | SO=protein_coding_gene | is_pseudo=false	0	9.589	10	4	5	4	357	39.8	8.44	5.44	4	0.778	0.369	0.474	0.900082	0.318108	0.474784	0.999999	0.55597	0.722415	657981	845576	1.78506e+06	66.31	61.58	2.91	Peak Found	High	High	High	Peak Found	Peak Found	1
High	TGGT1_221380-t26_1-p1	transcript=TGGT1_221380-t26_1 | gene=TGGT1_221380 | organism=Toxoplasma_gondii_GT1 | gene_product=alba 1 | transcript_product=alba 1 | location=TGGT1_chrII:281451-282798(-) | protein_length=247 | sequence_SO=chromosome | SO=protein_coding_gene | is_pseudo=false	0	25.71	25	7	27	7	247	27.2	9.74	41.39	7	1.145	0.369	0.322	0.904083	0.0963485	0.0707732	0.999999	0.274847	0.212304	1.65169e+07	1.44263e+07	4.48181e+07	1.01	47.65	20.89	High	High	High	High	High	High	1
Medium	TGGT1_233080-t26_1-p1	transcript=TGGT1_233080-t26_1 | gene=TGGT1_233080 | organism=Toxoplasma_gondii_GT1 | gene_product=G-patch domain-containing protein | transcript_product=G-patch domain-containing protein | location=TGGT1_chrVIII:2391965-2397097(+) | protein_length=1496 | sequence_SO=chromosome | SO=protein_coding_gene | is_pseudo=false	0.024	1.733	1	1	1	1	1496	166.6	7.27	0	1	0.356	0.368	1.035	0.839291	0.848454	0.999794	0.999999	0.998329	0.999967	27709.1	77838.6	75207	100.94	6.09	136.18	Not Found	Not Found	High	Peak Found	Peak Found	Not Found	1
High	TGGT1_285710-t26_1-p1	transcript=TGGT1_285710-t26_1 | gene=TGGT1_285710 | organism=Toxoplasma_gondii_GT1 | gene_product=hypothetical protein | transcript_product=hypothetical protein | location=TGGT1_chrV:2131095-2132087(+) | protein_length=330 | sequence_SO=chromosome | SO=protein_coding_gene | is_pseudo=false	0.002	2.455	4	1	1	1	330	34.8	6.33	0	1	0.636	0.367	0.577	0.868801	0.554943	0.81636	0.999999	0.799182	0.998544	143752	226132	391951	111.58	10.75	6.79	Not Found	Peak Found	High	Peak Found	Peak Found	Peak Found	1
High	TGGT1_215260-t26_1-p1	transcript=TGGT1_215260-t26_1 | gene=TGGT1_215260 | organism=Toxoplasma_gondii_GT1 | gene_product=carbamoylphosphate synthetase | transcript_product=carbamoylphosphate synthetase | location=TGGT1_chrX:6736108-6760149(-) | protein_length=1699 | sequence_SO=chromosome | SO=protein_coding_gene | is_pseudo=false	0	15.139	4	6	9	6	1699	187	6.47	4.99	6	1.345	0.367	0.273	0.183508	0.0080136	0.00378797	0.999999	0.0768601	0.0548465	1.12271e+06	834765	3.06259e+06	21.12	0.24	2.49	Peak Found	High	High	High	Peak Found	High	1
High	TGGT1_293510-t26_1-p1	transcript=TGGT1_293510-t26_1 | gene=TGGT1_293510 | organism=Toxoplasma_gondii_GT1 | gene_product=poly(ADP-ribose) polymerase and DNA-Ligase Zn-finger region domain-containing protein | transcript_product=poly(ADP-ribose) polymerase and DNA-Ligase Zn-finger region domain-containing protein | location=TGGT1_chrIa:371571-373049(-) | protein_length=392 | sequence_SO=chromosome | SO=protein_coding_gene | is_pseudo=false	0	34.283	28	8	19	8	392	43.8	9.36	19.57	8	1.097	0.366	0.334	0.99132	0.459828	0.410797	0.999999	0.701695	0.67099	5.46777e+06	4.98261e+06	1.49281e+07	91.82	46.2	43.79	Peak Found	High	High	High	Peak Found	High	1
High	TGGT1_247000-t26_1-p1	transcript=TGGT1_247000-t26_1 | gene=TGGT1_247000 | organism=Toxoplasma_gondii_GT1 | gene_product=tetratricopeptide repeat-containing protein | transcript_product=tetratricopeptide repeat-containing protein | location=TGGT1_chrXII:3025928-3029976(+) | protein_length=887 | sequence_SO=chromosome | SO=protein_coding_gene | is_pseudo=false	0.003	2.777	1	1	1	1	887	96.5	4.53	0	1	1.178	0.364	0.309	0.724782	0.0312706	0.0207385	0.999999	0.146856	0.112863	91382.4	77596.5	250935	7.63	33.37	3.83	Peak Found	High	Peak Found	Peak Found	Peak Found	Peak Found	1
High	TGGT1_312990-t26_1-p1	transcript=TGGT1_312990-t26_1 | gene=TGGT1_312990 | organism=Toxoplasma_gondii_GT1 | gene_product=DEAD/DEAH box ATP-dependent RNA helicase | transcript_product=DEAD/DEAH box ATP-dependent RNA helicase | location=TGGT1_chrXI:2984273-2989253(-) | protein_length=569 | sequence_SO=chromosome | SO=protein_coding_gene | is_pseudo=false	0	4.69	4	2	5	2	569	63.8	8.94	6.32	2	2.003	0.364	0.182	0.0213607	0.00738679	0.00162488	0.576162	0.0760002	0.0391089	889884	444217	2.44569e+06	10.13	17.41	5.58	Peak Found	High	High	High	Peak Found	Peak Found	1
High	TGGT1_310000-t26_1-p1	transcript=TGGT1_310000-t26_1 | gene=TGGT1_310000 | organism=Toxoplasma_gondii_GT1 | gene_product=putative membrane protein | transcript_product=putative membrane protein | location=TGGT1_chrXI:960190-965833(+) | protein_length=719 | sequence_SO=chromosome | SO=protein_coding_gene | is_pseudo=false	0	8.527	4	2	4	2	719	79.2	5.34	3.78	2	1.798	0.361	0.201	0.44093	0.176306	0.0616023	0.999999	0.38334	0.195793	1.14967e+06	639311	3.18215e+06	44.32	46.56	27.34	Peak Found	High	Peak Found	High	Peak Found	Peak Found	1
High	TGGT1_273520-t26_1-p1	transcript=TGGT1_273520-t26_1 | gene=TGGT1_273520 | organism=Toxoplasma_gondii_GT1 | gene_product=PCI domain-containing protein | transcript_product=PCI domain-containing protein | location=TGGT1_chrVIII:3416534-3423842(+) | protein_length=601 | sequence_SO=chromosome | SO=protein_coding_gene | is_pseudo=false	0	77.335	31	15	56	15	601	67.3	6.73	68.76	15	0.802	0.361	0.45	0.788671	0.0997586	0.171163	0.999999	0.28124	0.373318	2.17813e+07	2.71529e+07	6.03904e+07	41.05	30.94	18.46	High	High	High	High	High	High	1	Acetyl [N-Term]
High	TGGT1_289100-t26_1-p1	transcript=TGGT1_289100-t26_1 | gene=TGGT1_289100 | organism=Toxoplasma_gondii_GT1 | gene_product=hypothetical protein | transcript_product=hypothetical protein | location=TGGT1_chrIX:2793313-2802752(+) | protein_length=698 | sequence_SO=chromosome | SO=protein_coding_gene | is_pseudo=false	0	3.891	1	1	1	1	698	78.7	5.21	2.26	1	1.006	0.36	0.358	0.999924	0.252266	0.249651	0.999999	0.474119	0.478113	102663	102058	284856	57.99	20.4	55	Peak Found	Peak Found	Peak Found	High	Peak Found	Peak Found	1
Medium	TGGT1_298630-t26_1-p1	transcript=TGGT1_298630-t26_1 | gene=TGGT1_298630 | organism=Toxoplasma_gondii_GT1 | gene_product=vacuolar transporter chaperone VTC2 | transcript_product=vacuolar transporter chaperone VTC2 | location=TGGT1_chrXI:6528718-6536506(+) | protein_length=1308 | sequence_SO=chromosome | SO=protein_coding_gene | is_pseudo=false	0.023	1.818	1	1	2	1	1308	141.6	8.15	3.59	1	1.063	0.36	0.339	0.99799	0.622504	0.592537	0.999999	0.84889	0.833336	643627	605378	1.78603e+06	106.45	69.08	70.3	High	Peak Found	Peak Found	Peak Found	High	Peak Found	1
High	TGGT1_356400-t26_1-p1	transcript=TGGT1_356400-t26_1 | gene=TGGT1_356400 | organism=Toxoplasma_gondii_GT1 | gene_product=cAMP-dependent protein kinase | transcript_product=cAMP-dependent protein kinase | location=AAQM03000497:1-917(-) | protein_length=306 | sequence_SO=contig | SO=protein_coding_gene | is_pseudo=false	0	28.799	33	6	13	4	306	32	5.27	8.14	6	0.387	0.359	0.927	0.0809684	0.0669759	0.959565	0.940285	0.221331	0.999967	1.66916e+06	4.30846e+06	4.64742e+06	33.9	26.07	19.27	Peak Found	High	High	High	Peak Found	Peak Found	1
High	TGGT1_224850-t26_1-p1	transcript=TGGT1_224850-t26_1 | gene=TGGT1_224850 | organism=Toxoplasma_gondii_GT1 | gene_product=putative polyadenylate binding protein | transcript_product=putative polyadenylate binding protein | location=TGGT1_chrX:2687512-2689821(+) | protein_length=769 | sequence_SO=chromosome | SO=protein_coding_gene | is_pseudo=false	0	44.528	17	11	34	11	769	82.6	8.84	48.6	11	1.321	0.359	0.272	0.811207	0.191005	0.113851	0.999999	0.400227	0.287654	1.0594e+07	8.01923e+06	2.95016e+07	45.84	13.16	54.25	High	High	High	High	High	High	1
Medium	TGGT1_201140-t26_1-p1	transcript=TGGT1_201140-t26_1 | gene=TGGT1_201140 | organism=Toxoplasma_gondii_GT1 | gene_product=hypothetical protein | transcript_product=hypothetical protein | location=TGGT1_chrVIIa:3909741-3917284(+) | protein_length=1051 | sequence_SO=chromosome | SO=protein_coding_gene | is_pseudo=false	0.023	1.748	1	1	1	1	1051	113.8	6.99	0	1	2.635	0.358	0.136	0.1236	0.108491	0.0194586	0.999999	0.293458	0.111607	162968	61845.5	454595	31.5	1.06	46.81	Peak Found	Peak Found	Peak Found	Peak Found	Peak Found	High	1
High	TGGT1_316900-t26_1-p1	transcript=TGGT1_316900-t26_1 | gene=TGGT1_316900 | organism=Toxoplasma_gondii_GT1 | gene_product=Sas10 C-terminal domain-containing protein | transcript_product=Sas10 C-terminal domain-containing protein | location=TGGT1_chrXI:5539468-5546574(-) | protein_length=800 | sequence_SO=chromosome | SO=protein_coding_gene | is_pseudo=false	0.002	2.613	1	1	1	1	800	90.5	5.21	0	1	1.379	0.357	0.259	0.823062	0.265606	0.156664	0.999999	0.48727	0.357174	133457	96781.7	374076	78.66	16.46	7.76	High	Peak Found	Peak Found	Peak Found	Peak Found	Peak Found	1
High	TGGT1_237150-t26_1-p1	transcript=TGGT1_237150-t26_1 | gene=TGGT1_237150 | organism=Toxoplasma_gondii_GT1 | gene_product=putative minor histocompatibility antigen h13 | transcript_product=putative minor histocompatibility antigen h13 | location=TGGT1_chrX:5632583-5637249(-) | protein_length=417 | sequence_SO=chromosome | SO=protein_coding_gene | is_pseudo=false	0	3.585	6	1	1	1	417	46.2	6.47	2.62	1	1.667	0.357	0.214	0.2965	0.0669606	0.0231103	0.999999	0.221331	0.118698	310563	186245	870691	40.52	4.19	23.05	Peak Found	Peak Found	Peak Found	High	Peak Found	Peak Found	1
High	TGGT1_201400-t26_1-p1	transcript=TGGT1_201400-t26_1 | gene=TGGT1_201400 | organism=Toxoplasma_gondii_GT1 | gene_product=Sin3-associated polypeptide SAP18 | transcript_product=Sin3-associated polypeptide SAP18 | location=TGGT1_chrVIIa:3801972-3807611(-) | protein_length=868 | sequence_SO=chromosome | SO=protein_coding_gene | is_pseudo=false	0	5.685	3	2	2	2	868	97.2	10.54	2.05	2	1.313	0.354	0.27	0.909985	0.370356	0.253752	0.999999	0.607723	0.481376	594810	453040	1.67887e+06	86.65	27.72	39.25	High	Peak Found	Peak Found	Peak Found	Peak Found	Peak Found	1
High	TGGT1_297780-t26_1-p1	transcript=TGGT1_297780-t26_1 | gene=TGGT1_297780 | organism=Toxoplasma_gondii_GT1 | gene_product=ATPase/histidine kinase/DNA gyrase B/HSP90 domain-containing protein | transcript_product=ATPase/histidine kinase/DNA gyrase B/HSP90 domain-containing protein | location=TGGT1_chrII:1965698-1975996(+) | protein_length=1386 | sequence_SO=chromosome | SO=protein_coding_gene | is_pseudo=false	0	5.065	1	1	28	1	1386	148.2	8.73	18.2	1	4.863	0.353	0.073	0.350029	0.579241	0.136125	0.999999	0.813455	0.32657	6.23955e+07	1.28298e+07	1.76573e+08	95.94	43.15	90.41	High	High	High	High	Peak Found	High	1	Hex [S1092]
High	TGGT1_223940-t26_1-p1	transcript=TGGT1_223940-t26_1 | gene=TGGT1_223940 | organism=Toxoplasma_gondii_GT1 | gene_product=GAP45 protein | transcript_product=GAP45 protein | location=TGGT1_chrX:3344621-3345358(-) | protein_length=245 | sequence_SO=chromosome | SO=protein_coding_gene | is_pseudo=false	0	23.268	14	4	14	4	245	27.3	5.07	24.85	4	0.857	0.352	0.41	0.930792	0.172063	0.235418	0.999999	0.377405	0.459779	1.39797e+06	1.63129e+06	3.97577e+06	62.95	8.02	26.44	High	High	High	High	High	High	1
High	TGGT1_245470-t26_1-p1	transcript=TGGT1_245470-t26_1 | gene=TGGT1_245470 | organism=Toxoplasma_gondii_GT1 | gene_product=mitotic checkpoint protein, BUB3 family protein | transcript_product=mitotic checkpoint protein, BUB3 family protein | location=TGGT1_chrXII:2225657-2230112(+) | protein_length=332 | sequence_SO=chromosome | SO=protein_coding_gene | is_pseudo=false	0	43.453	40	11	40	11	332	36.6	8.05	52.5	11	1.153	0.351	0.305	0.880666	0.0724662	0.05251	0.999999	0.230322	0.178248	2.71939e+07	2.35899e+07	7.73989e+07	32.27	15.23	34.05	High	High	High	High	High	High	1
High	TGGT1_250770-t26_1-p1	transcript=TGGT1_250770-t26_1 | gene=TGGT1_250770 | organism=Toxoplasma_gondii_GT1 | gene_product=putative eukaryotic initiation factor-4A | transcript_product=putative eukaryotic initiation factor-4A | location=TGGT1_chrXII:5123731-5125767(-) | protein_length=412 | sequence_SO=chromosome | SO=protein_coding_gene | is_pseudo=false	0	11.455	10	4	8	4	412	46.6	5.67	6.17	4	1.243	0.35	0.282	0.863873	0.162094	0.106705	0.999999	0.366472	0.275886	1.32703e+06	1.06729e+06	3.78864e+06	43.67	50.59	16.1	Peak Found	Peak Found	High	High	High	High	1
High	TGGT1_205470-t26_1-p1	transcript=TGGT1_205470-t26_1 | gene=TGGT1_205470 | organism=Toxoplasma_gondii_GT1 | gene_product=putative translation elongation factor 2 family protein | transcript_product=putative translation elongation factor 2 family protein | location=TGGT1_chrVIIa:1297616-1301283(+) | protein_length=832 | sequence_SO=chromosome | SO=protein_coding_gene | is_pseudo=false	0	38.579	15	11	27	11	832	93	6.33	35.76	11	1.308	0.35	0.268	0.64599	0.0654885	0.0363007	0.999999	0.220059	0.145494	7.41712e+06	5.67214e+06	2.11945e+07	41.7	5.69	21.3	High	High	High	High	Peak Found	High	1
High	TGGT1_308090-t26_1-p1	transcript=TGGT1_308090-t26_1 | gene=TGGT1_308090 | organism=Toxoplasma_gondii_GT1 | gene_product=rhoptry protein ROP5 | transcript_product=rhoptry protein ROP5 | location=AAQM03000031:206-1855(-) | protein_length=549 | sequence_SO=contig | SO=protein_coding_gene | is_pseudo=false	0	398.808	53	31	534	12	549	60.7	9.25	1127.11	31	0.407	0.348	0.857	0.125377	0.0867328	0.880633	0.999999	0.256093	0.999967	3.34787e+08	8.23436e+08	9.60782e+08	39.22	27.79	23.23	High	High	High	High	High	High	1	Phospho [S59]; Hex [T107]
High	TGGT1_236840-t26_1-p1	transcript=TGGT1_236840-t26_1 | gene=TGGT1_236840 | organism=Toxoplasma_gondii_GT1 | gene_product=putative zinc finger (C-x8-C-x5-C-x3-H)-2 | transcript_product=putative zinc finger (C-x8-C-x5-C-x3-H)-2 | location=TGGT1_chrX:5420639-5424914(+) | protein_length=372 | sequence_SO=chromosome | SO=protein_coding_gene | is_pseudo=false	0	24.753	16	7	20	7	372	42	5.08	28.65	7	1.246	0.348	0.279	0.754944	0.0729949	0.0450754	0.999999	0.231266	0.164898	5.60104e+06	4.49618e+06	1.60885e+07	47.95	1.12	9.2	High	High	High	High	High	High	1
High	TGGT1_290670-t26_1-p1	transcript=TGGT1_290670-t26_1 | gene=TGGT1_290670 | organism=Toxoplasma_gondii_GT1 | gene_product=leucyl aminopeptidase LAP | transcript_product=leucyl aminopeptidase LAP | location=TGGT1_chrIX:3637150-3642271(+) | protein_length=781 | sequence_SO=chromosome | SO=protein_coding_gene | is_pseudo=false	0	61.266	26	18	44	18	781	83.1	8.88	52.52	18	0.685	0.348	0.508	0.578497	0.10765	0.267126	0.999999	0.292738	0.498302	9.7898e+06	1.42921e+07	2.81586e+07	55.8	3.99	8.78	High	High	High	High	Peak Found	High	1
High	TGGT1_210690-t26_1-p1	transcript=TGGT1_210690-t26_1 | gene=TGGT1_210690 | organism=Toxoplasma_gondii_GT1 | gene_product=ribosomal protein RPS6 | transcript_product=ribosomal protein RPS6 | location=TGGT1_chrIV:2087216-2087986(+) | protein_length=256 | sequence_SO=chromosome | SO=protein_coding_gene | is_pseudo=false	0	27.04	22	5	12	5	256	28.9	10.8	22.79	5	0.544	0.347	0.638	0.699265	0.410024	0.814223	0.999999	0.652638	0.998274	4.14359e+06	7.6189e+06	1.19436e+07	81.82	32.2	67.33	Peak Found	High	High	High	Peak Found	High	1
High	TGGT1_217740-t26_1-p1	transcript=TGGT1_217740-t26_1 | gene=TGGT1_217740 | organism=Toxoplasma_gondii_GT1 | gene_product=3-ketoacyl-(acyl-carrier-protein) reductase | transcript_product=3-ketoacyl-(acyl-carrier-protein) reductase | location=TGGT1_chrXII:2024723-2028460(+) | protein_length=376 | sequence_SO=chromosome | SO=protein_coding_gene | is_pseudo=false	0.005	2.295	2	1	1	1	376	39	9.23	1.86	1	0.702	0.345	0.492	0.833219	0.313948	0.533728	0.999999	0.55162	0.776473	118200	168348	342318	87.71	5.37	9.93	Not Found	Peak Found	Peak Found	High	Peak Found	Peak Found	1
Medium	TGGT1_258560-t26_1-p1	transcript=TGGT1_258560-t26_1 | gene=TGGT1_258560 | organism=Toxoplasma_gondii_GT1 | gene_product=hypothetical protein | transcript_product=hypothetical protein | location=TGGT1_chrVIIb:3299918-3304012(-) | protein_length=850 | sequence_SO=chromosome | SO=protein_coding_gene | is_pseudo=false	0.019	1.851	1	1	4	1	850	96.8	8.63	2.12	1	1.81	0.345	0.19	0.716226	0.413311	0.198329	0.999999	0.655779	0.407267	9.73265e+06	5.37771e+06	2.82493e+07	66.81	12.09	86.51	High	High	High	Peak Found	Peak Found	High	1
High	TGGT1_321420-t26_1-p1	transcript=TGGT1_321420-t26_1 | gene=TGGT1_321420 | organism=Toxoplasma_gondii_GT1 | gene_product=kelch repeat-containing protein | transcript_product=kelch repeat-containing protein | location=TGGT1_chrIb:1828940-1830604(+) | protein_length=554 | sequence_SO=chromosome | SO=protein_coding_gene | is_pseudo=false	0	29.195	21	10	18	10	554	61	7.97	29.74	10	0.9	0.344	0.382	0.993148	0.559749	0.614158	0.999999	0.801307	0.85025	3.99358e+06	4.43663e+06	1.16231e+07	95.66	65.67	79.07	High	High	High	High	High	High	1
High	TGGT1_321680-t26_1-p1	transcript=TGGT1_321680-t26_1 | gene=TGGT1_321680 | organism=Toxoplasma_gondii_GT1 | gene_product=hypothetical protein | transcript_product=hypothetical protein | location=TGGT1_chrIb:1645852-1649258(-) | protein_length=372 | sequence_SO=chromosome | SO=protein_coding_gene | is_pseudo=false	0	113.437	50	20	89	20	372	40.7	6.16	133.49	20	0.762	0.343	0.45	0.793109	0.147553	0.262528	0.999999	0.349857	0.491562	5.35234e+07	7.01967e+07	1.55822e+08	4.93	43.15	50.87	High	High	High	High	High	High	1	Phospho [T289; S291]
High	TGGT1_289530-t26_1-p1	transcript=TGGT1_289530-t26_1 | gene=TGGT1_289530 | organism=Toxoplasma_gondii_GT1 | gene_product=ribosomal protein RPL19 | transcript_product=ribosomal protein RPL19 | location=TGGT1_chrIX:3095967-3098521(-) | protein_length=187 | sequence_SO=chromosome | SO=protein_coding_gene | is_pseudo=false	0	17.207	28	6	17	6	187	22.1	11.15	24.93	6	1.188	0.343	0.289	0.873763	0.101679	0.070839	0.999999	0.283452	0.212304	6.91176e+06	5.81633e+06	2.01309e+07	3.8	3.41	55.64	High	High	High	High	Peak Found	High	1
Medium	TGGT1_228400-t26_1-p1	transcript=TGGT1_228400-t26_1 | gene=TGGT1_228400 | organism=Toxoplasma_gondii_GT1 | gene_product=WD domain, G-beta repeat-containing protein | transcript_product=WD domain, G-beta repeat-containing protein | location=TGGT1_chrX:240768-248903(-) | protein_length=632 | sequence_SO=chromosome | SO=protein_coding_gene | is_pseudo=false	0.018	1.901	2	1	1	1	632	70	5.72	0	1	1.691	0.342	0.202	0.458622	0.133331	0.0509262	0.999999	0.331006	0.174654	70178.9	41507.4	205026	62.1	2.41	0.91	Not Found	Peak Found	Peak Found	High	Peak Found	Peak Found	1
High	TGGT1_207640-t26_1-p1	transcript=TGGT1_207640-t26_1 | gene=TGGT1_207640 | organism=Toxoplasma_gondii_GT1 | gene_product=isoleucyl-tRNA synthetase family protein | transcript_product=isoleucyl-tRNA synthetase family protein | location=TGGT1_chrIb:186451-201730(-) | protein_length=1242 | sequence_SO=chromosome | SO=protein_coding_gene | is_pseudo=false	0	13.755	6	6	11	6	1242	141.3	7.5	6.48	6	1.512	0.341	0.226	0.440301	0.0696977	0.0298359	0.999999	0.225108	0.131753	1.90496e+06	1.25982e+06	5.58337e+06	36.98	14.22	30.24	High	High	High	High	High	High	1
High	TGGT1_249360-t26_1-p1	transcript=TGGT1_249360-t26_1 | gene=TGGT1_249360 | organism=Toxoplasma_gondii_GT1 | gene_product=RED family protein | transcript_product=RED family protein | location=TGGT1_chrXII:4416761-4423917(+) | protein_length=586 | sequence_SO=chromosome | SO=protein_coding_gene | is_pseudo=false	0.002	2.58	2	1	1	1	586	67	8.51	0	1	2.357	0.341	0.145	0.171134	0.103503	0.0229119	0.999999	0.286139	0.118698	214779	91128.9	630314	21.96	52.9	2.61	Peak Found	High	Not Found	Peak Found	Peak Found	Peak Found	1
High	TGGT1_278990-t26_1-p1	transcript=TGGT1_278990-t26_1 | gene=TGGT1_278990 | organism=Toxoplasma_gondii_GT1 | gene_product=putative phosphate carrier | transcript_product=putative phosphate carrier | location=TGGT1_chrXII:5622211-5625652(-) | protein_length=479 | sequence_SO=chromosome | SO=protein_coding_gene | is_pseudo=false	0	23.594	18	7	19	7	479	53.1	9.41	16.97	7	0.879	0.34	0.387	0.264748	0.0010458	0.00149112	0.999999	0.0368143	0.0372034	4.18705e+06	4.7639e+06	1.23027e+07	0.13	8.98	6.87	High	High	High	High	Peak Found	High	1
High	TGGT1_215560-t26_1-p1	transcript=TGGT1_215560-t26_1 | gene=TGGT1_215560 | organism=Toxoplasma_gondii_GT1 | gene_product=histone arginine methyltransferase PRMT5 | transcript_product=histone arginine methyltransferase PRMT5 | location=TGGT1_chrX:6909223-6912162(+) | protein_length=979 | sequence_SO=chromosome | SO=protein_coding_gene | is_pseudo=false	0	16.81	8	5	7	5	979	107	6.83	3.01	5	0.683	0.338	0.495	0.336544	0.0335858	0.100596	0.999999	0.152283	0.2663	613684	898147	1.81354e+06	7.13	24.83	28.11	Peak Found	Peak Found	High	High	Peak Found	High	1
High	TGGT1_228000-t26_1-p1	transcript=TGGT1_228000-t26_1 | gene=TGGT1_228000 | organism=Toxoplasma_gondii_GT1 | gene_product=putative splicing factor 3A subunit 2 | transcript_product=putative splicing factor 3A subunit 2 | location=TGGT1_chrX:588325-591099(+) | protein_length=242 | sequence_SO=chromosome | SO=protein_coding_gene | is_pseudo=false	0	10.913	23	4	7	4	242	27.8	9.57	3.36	4	0.755	0.338	0.448	0.740238	0.11298	0.21347	0.999999	0.300678	0.427831	484357	641830	1.43285e+06	33.22	12.18	49.18	Peak Found	High	High	High	Peak Found	High	1
High	TGGT1_234450-t26_1-p1	transcript=TGGT1_234450-t26_1 | gene=TGGT1_234450 | organism=Toxoplasma_gondii_GT1 | gene_product=ribosomal protein RPS15A | transcript_product=ribosomal protein RPS15A | location=TGGT1_chrX:4292801-4294683(+) | protein_length=231 | sequence_SO=chromosome | SO=protein_coding_gene | is_pseudo=false	0	4.579	6	2	5	2	231	26.6	9.67	1.75	2	0.396	0.337	0.852	0.79969	0.741235	0.992836	0.999999	0.933739	0.999967	1.00523e+06	2.54112e+06	2.98279e+06	124.65	95.77	75.8	High	High	High	High	Peak Found	Peak Found	1
High	TGGT1_242020-t26_1-p1	transcript=TGGT1_242020-t26_1 | gene=TGGT1_242020 | organism=Toxoplasma_gondii_GT1 | gene_product=mannosyl-oligosaccharide glucosidase | transcript_product=mannosyl-oligosaccharide glucosidase | location=TGGT1_chrVI:1767616-1773291(+) | protein_length=1374 | sequence_SO=chromosome | SO=protein_coding_gene | is_pseudo=false	0	6.628	2	2	3	2	1374	150.4	6.25	4.18	2	1.507	0.337	0.224	0.368067	0.0474561	0.0200076	0.999999	0.180768	0.111724	177366	117658	526320	24.7	24.63	26.34	Peak Found	High	Peak Found	High	Peak Found	Peak Found	1
High	TGGT1_310490-t26_1-p1	transcript=TGGT1_310490-t26_1 | gene=TGGT1_310490 | organism=Toxoplasma_gondii_GT1 | gene_product=ribosomal protein RPL27A | transcript_product=ribosomal protein RPL27A | location=TGGT1_chrXI:1345590-1346369(-) | protein_length=147 | sequence_SO=chromosome | SO=protein_coding_gene | is_pseudo=false	0	6.374	14	2	8	2	147	16.3	10.45	7.69	2	0.653	0.337	0.516	0.741205	0.262656	0.52626	0.999999	0.485238	0.766727	3.28148e+06	5.02301e+06	9.74199e+06	64.2	30.18	54.44	High	High	High	High	Peak Found	High	1
High	TGGT1_235470-t26_1-p1	transcript=TGGT1_235470-t26_1 | gene=TGGT1_235470 | organism=Toxoplasma_gondii_GT1 | gene_product=myosin A | transcript_product=myosin A | location=TGGT1_chrX:4773284-4778894(+) | protein_length=831 | sequence_SO=chromosome | SO=protein_coding_gene | is_pseudo=false	0	61.228	20	16	40	16	831	93.3	8.16	56.91	16	0.988	0.337	0.341	0.999385	0.115629	0.118651	0.999999	0.304431	0.297193	8.67614e+06	8.78311e+06	2.57577e+07	50.25	1.05	34.94	High	High	High	High	High	High	1	Phospho [S21]
High	TGGT1_306060-t26_1-p1	transcript=TGGT1_306060-t26_1 | gene=TGGT1_306060 | organism=Toxoplasma_gondii_GT1 | gene_product=rhoptry neck protein RON8 | transcript_product=rhoptry neck protein RON8 | location=TGGT1_chrIX:5560917-5575203(-) | protein_length=2980 | sequence_SO=chromosome | SO=protein_coding_gene | is_pseudo=false	0	23.68	4	10	13	10	2980	328.8	8.4	7.62	10	1.787	0.337	0.188	0.377275	0.115637	0.0400445	0.999999	0.304431	0.156111	1.98899e+06	1.11323e+06	5.90857e+06	57.35	12.65	13.25	High	Peak Found	High	High	High	High	1
High	TGGT1_262050-t26_1-p1	transcript=TGGT1_262050-t26_1 | gene=TGGT1_262050 | organism=Toxoplasma_gondii_GT1 | gene_product=rhoptry kinase family protein ROP39 | transcript_product=rhoptry kinase family protein ROP39 | location=TGGT1_chrVIIb:1382528-1384294(+) | protein_length=588 | sequence_SO=chromosome | SO=protein_coding_gene | is_pseudo=false	0	29.85	18	8	26	8	588	65.1	8.76	20.31	8	0.476	0.335	0.704	0.277103	0.128267	0.671596	0.999999	0.323239	0.899668	4.95979e+06	1.04222e+07	1.48112e+07	49.79	19.8	36.16	Peak Found	High	High	High	High	High	1
High	TGGT1_235930-t26_1-p1	transcript=TGGT1_235930-t26_1 | gene=TGGT1_235930 | organism=Toxoplasma_gondii_GT1 | gene_product=domain K- type RNA binding proteins family protein | transcript_product=domain K- type RNA binding proteins family protein | location=TGGT1_chrX:5075263-5081044(+) | protein_length=570 | sequence_SO=chromosome | SO=protein_coding_gene | is_pseudo=false	0	39.937	23	12	25	12	570	64.2	9.94	28.56	12	1.281	0.334	0.261	0.979523	0.697399	0.598623	0.999999	0.900394	0.839081	1.03052e+07	8.04626e+06	3.08108e+07	105.9	96.12	101	High	High	High	High	High	High	1
High	TGGT1_244880-t26_1-p1	transcript=TGGT1_244880-t26_1 | gene=TGGT1_244880 | organism=Toxoplasma_gondii_GT1 | gene_product=DNA-directed RNA polymerase I RPA1 | transcript_product=DNA-directed RNA polymerase I RPA1 | location=TGGT1_chrVI:3471329-3494157(+) | protein_length=2768 | sequence_SO=chromosome | SO=protein_coding_gene | is_pseudo=false	0	9.219	1	2	2	2	2768	301.9	7.21	2.55	2	1.017	0.334	0.328	0.999604	0.32599	0.318192	0.999999	0.561897	0.561053	286727	281931	858971	76.15	37.23	53.63	Peak Found	Peak Found	High	Peak Found	Peak Found	Peak Found	1
High	TGGT1_212220-t26_1-p1	transcript=TGGT1_212220-t26_1 | gene=TGGT1_212220 | organism=Toxoplasma_gondii_GT1 | gene_product=hypothetical protein | transcript_product=hypothetical protein | location=TGGT1_chrX:3876902-3879847(+) | protein_length=981 | sequence_SO=chromosome | SO=protein_coding_gene | is_pseudo=false	0	4.483	1	1	2	1	981	107.9	7.23	2.34	1	1.426	0.333	0.234	0.538115	0.0700497	0.0339181	0.999999	0.225515	0.139301	248682	174438	745739	37.85	19.43	28.16	Peak Found	High	High	Peak Found	Peak Found	Peak Found	1
High	TGGT1_216060-t26_1-p1	transcript=TGGT1_216060-t26_1 | gene=TGGT1_216060 | organism=Toxoplasma_gondii_GT1 | gene_product=hypothetical protein | transcript_product=hypothetical protein | location=TGGT1_chrXI:6344229-6346967(-) | protein_length=784 | sequence_SO=chromosome | SO=protein_coding_gene | is_pseudo=false	0	30.217	20	11	14	11	784	84.3	7.24	11.57	11	0.756	0.333	0.44	0.808038	0.162305	0.283613	0.999999	0.366472	0.517342	1.96062e+06	2.59209e+06	5.89415e+06	60.79	32.28	17.69	Peak Found	High	High	High	Peak Found	Peak Found	1
High	TGGT1_265110-t26_1-p1	transcript=TGGT1_265110-t26_1 | gene=TGGT1_265110 | organism=Toxoplasma_gondii_GT1 | gene_product=putative ribosome biogenesis protein | transcript_product=putative ribosome biogenesis protein | location=TGGT1_chrIX:1578932-1586530(+) | protein_length=1060 | sequence_SO=chromosome | SO=protein_coding_gene | is_pseudo=false	0	14.257	5	4	4	4	1060	117.8	6.84	6.31	4	2.467	0.332	0.134	0.0183461	0.0104081	0.00184698	0.554479	0.0831329	0.0400714	947632	384070	2.8581e+06	20.97	13.25	6.59	Peak Found	High	Peak Found	Peak Found	Peak Found	Peak Found	1
High	TGGT1_286710-t26_1-p1	transcript=TGGT1_286710-t26_1 | gene=TGGT1_286710 | organism=Toxoplasma_gondii_GT1 | gene_product=zinc finger, c2h2 type domain-containing protein | transcript_product=zinc finger, c2h2 type domain-containing protein | location=TGGT1_chrV:1567859-1570970(-) | protein_length=287 | sequence_SO=chromosome | SO=protein_coding_gene | is_pseudo=false	0	14.257	14	4	11	4	287	30.2	8.56	8.56	4	0.758	0.331	0.437	0.790838	0.14169	0.252095	0.999999	0.344056	0.481053	3.28974e+06	4.34064e+06	9.93831e+06	50.64	30.83	34.06	Peak Found	High	High	High	High	High	1
High	TGGT1_315690-t26_1-p1	transcript=TGGT1_315690-t26_1 | gene=TGGT1_315690 | organism=Toxoplasma_gondii_GT1 | gene_product=DnaJ domain-containing protein | transcript_product=DnaJ domain-containing protein | location=TGGT1_chrXI:4848691-4851649(+) | protein_length=294 | sequence_SO=chromosome | SO=protein_coding_gene | is_pseudo=false	0	27.173	21	7	18	7	294	34.3	8.9	17.43	7	1.129	0.331	0.293	0.967183	0.206521	0.167441	0.999999	0.416379	0.368076	6.85461e+06	6.072e+06	2.07209e+07	48.77	18.95	60.96	High	High	High	High	High	High	1
High	TGGT1_262690-t26_1-p1	transcript=TGGT1_262690-t26_1 | gene=TGGT1_262690 | organism=Toxoplasma_gondii_GT1 | gene_product=ribosomal protein RPL27 | transcript_product=ribosomal protein RPL27 | location=TGGT1_chrVIIb:1055303-1056255(+) | protein_length=142 | sequence_SO=chromosome | SO=protein_coding_gene | is_pseudo=false	0	12.905	35	5	9	5	142	16.3	10.37	10.8	5	0.732	0.33	0.451	0.803272	0.195103	0.348465	0.999999	0.404808	0.598374	6.72959e+06	9.19682e+06	2.03992e+07	70.7	21.59	17.99	High	High	High	High	High	High	1
High	TGGT1_275440-t26_1-p1	transcript=TGGT1_275440-t26_1 | gene=TGGT1_275440 | organism=Toxoplasma_gondii_GT1 | gene_product=dense granule protein GRA6 | transcript_product=dense granule protein GRA6 | location=TGGT1_chrX:7158307-7158999(-) | protein_length=223 | sequence_SO=chromosome | SO=protein_coding_gene | is_pseudo=false	0	13.506	18	2	9	2	223	23.3	5.66	25.54	2	0.985	0.33	0.335	0.997964	0.0394852	0.0409088	0.999999	0.166271	0.157951	1.31535e+06	1.33491e+06	3.99053e+06	6.24	24.61	32.71	High	High	High	High	High	High	1
High	TGGT1_288650-t26_1-p1	transcript=TGGT1_288650-t26_1 | gene=TGGT1_288650 | organism=Toxoplasma_gondii_GT1 | gene_product=dense granule protein GRA12 | transcript_product=dense granule protein GRA12 | location=TGGT1_chrIX:2467879-2469672(-) | protein_length=436 | sequence_SO=chromosome | SO=protein_coding_gene | is_pseudo=false	0	24.008	17	5	16	5	436	47.9	9.2	25.68	5	0.569	0.329	0.578	0.0220272	0.00315348	0.0237391	0.578504	0.0483319	0.119053	3.12075e+06	5.48286e+06	9.48854e+06	10.35	13.53	2.11	High	High	High	High	High	High	1
High	TGGT1_300260-t26_1-p1	transcript=TGGT1_300260-t26_1 | gene=TGGT1_300260 | organism=Toxoplasma_gondii_GT1 | gene_product=threonyl-tRNA synthetase family protein | transcript_product=threonyl-tRNA synthetase family protein | location=TGGT1_chrXII:83727-88302(+) | protein_length=844 | sequence_SO=chromosome | SO=protein_coding_gene | is_pseudo=false	0	74.653	28	21	80	21	844	95.8	7.49	73.42	21	1.402	0.328	0.234	0.030273	0.00101352	0.00047639	0.65896	0.0368143	0.0245094	4.54507e+07	3.24239e+07	1.38682e+08	6.18	7.54	6.23	High	High	High	High	High	High	1
High	TGGT1_201710-t26_1-p1	transcript=TGGT1_201710-t26_1 | gene=TGGT1_201710 | organism=Toxoplasma_gondii_GT1 | gene_product=WD domain, G-beta repeat-containing protein | transcript_product=WD domain, G-beta repeat-containing protein | location=TGGT1_chrVIIa:3734491-3738475(+) | protein_length=559 | sequence_SO=chromosome | SO=protein_coding_gene | is_pseudo=false	0	3.855	2	1	1	1	559	60.1	6.09	1.8	1	0.83	0.327	0.394	0.96086	0.363499	0.463768	0.999999	0.601611	0.717899	164166	197853	502033	66.43	68.06	56.19	Peak Found	Peak Found	High	Peak Found	Peak Found	Peak Found	1
High	TGGT1_253290-t26_1-p1	transcript=TGGT1_253290-t26_1 | gene=TGGT1_253290 | organism=Toxoplasma_gondii_GT1 | gene_product=valyl-tRNA synthetase | transcript_product=valyl-tRNA synthetase | location=TGGT1_chrIII:807307-819700(+) | protein_length=1106 | sequence_SO=chromosome | SO=protein_coding_gene | is_pseudo=false	0	15.23	7	5	5	5	1106	124.8	6.64	0	5	0.9	0.326	0.362	0.980216	0.252335	0.299315	0.999999	0.474119	0.538228	555971	617864	1.70559e+06	74.84	11.81	44.09	Peak Found	High	High	High	Peak Found	High	1
High	TGGT1_220100-t26_1-p1	transcript=TGGT1_220100-t26_1 | gene=TGGT1_220100 | organism=Toxoplasma_gondii_GT1 | gene_product=phosphoribosylpyrophosphate synthetase | transcript_product=phosphoribosylpyrophosphate synthetase | location=TGGT1_chrV:29152-31918(+) | protein_length=557 | sequence_SO=chromosome | SO=protein_coding_gene | is_pseudo=false	0	6.016	6	3	3	3	557	61	9.47	1.93	3	0.803	0.326	0.406	0.652936	0.0338494	0.0597711	0.999999	0.152283	0.191191	491932	612414	1.50919e+06	33.19	17.21	12.74	Peak Found	High	High	Peak Found	Peak Found	Peak Found	1
High	TGGT1_320050-t26_1-p1	transcript=TGGT1_320050-t26_1 | gene=TGGT1_320050 | organism=Toxoplasma_gondii_GT1 | gene_product=ribosomal protein RPL5 | transcript_product=ribosomal protein RPL5 | location=TGGT1_chrIV:494655-497683(+) | protein_length=310 | sequence_SO=chromosome | SO=protein_coding_gene | is_pseudo=false	0	23.139	19	5	20	5	310	35.3	9.88	29.96	5	1.191	0.326	0.274	0.846901	0.071602	0.0495916	0.999999	0.229771	0.172082	7.78066e+06	6.53375e+06	2.38843e+07	7.92	18.93	47.51	High	High	High	High	High	High	1
High	TGGT1_310760-t26_1-p1	transcript=TGGT1_310760-t26_1 | gene=TGGT1_310760 | organism=Toxoplasma_gondii_GT1 | gene_product=protein phosphatase 2C domain-containing protein | transcript_product=protein phosphatase 2C domain-containing protein | location=TGGT1_chrXI:1539107-1545094(+) | protein_length=344 | sequence_SO=chromosome | SO=protein_coding_gene | is_pseudo=false	0	5.792	6	2	3	2	344	37.6	7.12	2.78	2	0.66	0.325	0.493	0.547455	0.101316	0.2635	0.999999	0.283452	0.492459	431056	652809	1.32452e+06	55.94	13.7	11.87	Peak Found	High	High	Peak Found	Peak Found	Peak Found	1
High	TGGT1_219630-t26_1-p1	transcript=TGGT1_219630-t26_1 | gene=TGGT1_219630 | organism=Toxoplasma_gondii_GT1 | gene_product=flavodoxin domain-containing protein | transcript_product=flavodoxin domain-containing protein | location=TGGT1_chrXII:741441-752773(+) | protein_length=949 | sequence_SO=chromosome | SO=protein_coding_gene | is_pseudo=false	0	24.462	9	7	15	7	949	104.1	6.8	13.56	7	1.164	0.325	0.279	0.386155	0.00290096	0.00200973	0.999999	0.0481649	0.0409329	1.59756e+06	1.37255e+06	4.91521e+06	3	14.22	8.55	High	High	High	High	High	High	1
High	TGGT1_227290-t26_1-p1	transcript=TGGT1_227290-t26_1 | gene=TGGT1_227290 | organism=Toxoplasma_gondii_GT1 | gene_product=histone deacetylase HDAC3 | transcript_product=histone deacetylase HDAC3 | location=TGGT1_chrX:951051-953576(-) | protein_length=451 | sequence_SO=chromosome | SO=protein_coding_gene | is_pseudo=false	0	5.884	8	2	6	2	451	50.4	6.02	0	2	1.244	0.325	0.261	0.880603	0.164166	0.11107	0.999999	0.36871	0.281759	645708	519072	1.9886e+06	45.36	16.8	55.51	High	High	High	High	Peak Found	High	1
High	TGGT1_263300-t26_1-p1	transcript=TGGT1_263300-t26_1 | gene=TGGT1_263300 | organism=Toxoplasma_gondii_GT1 | gene_product=eukaryotic porin protein | transcript_product=eukaryotic porin protein | location=TGGT1_chrVIIb:618828-622551(-) | protein_length=290 | sequence_SO=chromosome | SO=protein_coding_gene | is_pseudo=false	0	7.567	10	3	4	3	290	31.3	8.94	1.79	3	0.858	0.324	0.378	0.7411	0.0217234	0.0323945	0.999999	0.114806	0.13699	460284	536542	1.41894e+06	32.36	5.35	7.48	Peak Found	Peak Found	High	High	Peak Found	Peak Found	1
High	TGGT1_268760-t26_1-p1	transcript=TGGT1_268760-t26_1 | gene=TGGT1_268760 | organism=Toxoplasma_gondii_GT1 | gene_product=hypothetical protein | transcript_product=hypothetical protein | location=TGGT1_chrVIII:6327416-6328769(-) | protein_length=292 | sequence_SO=chromosome | SO=protein_coding_gene | is_pseudo=false	0	14.056	16	4	9	4	292	32	7.33	11.07	4	1.726	0.323	0.187	0.278497	0.0570401	0.0198612	0.999999	0.201438	0.111724	5.08894e+06	2.9477e+06	1.57584e+07	17.73	8.03	43.78	High	High	High	High	High	High	1
High	TGGT1_314860-t26_1-p1	transcript=TGGT1_314860-t26_1 | gene=TGGT1_314860 | organism=Toxoplasma_gondii_GT1 | gene_product=zinc knuckle domain-containing protein | transcript_product=zinc knuckle domain-containing protein | location=TGGT1_chrXI:4300601-4307788(+) | protein_length=723 | sequence_SO=chromosome | SO=protein_coding_gene | is_pseudo=false	0	10.147	9	3	5	3	723	76	6.38	3.61	3	0.796	0.323	0.406	0.54248	0.0207505	0.0383422	0.999999	0.111924	0.151847	451022	566896	1.39709e+06	31.04	10.05	6.67	Peak Found	Peak Found	High	High	Peak Found	High	1
High	TGGT1_219540-t26_1-p1	transcript=TGGT1_219540-t26_1 | gene=TGGT1_219540 | organism=Toxoplasma_gondii_GT1 | gene_product=cytosolic tRNA-Ala synthetase | transcript_product=cytosolic tRNA-Ala synthetase | location=TGGT1_chrXII:800723-814444(-) | protein_length=1280 | sequence_SO=chromosome | SO=protein_coding_gene | is_pseudo=false	0	5.109	2	2	2	2	1280	139.3	6.83	0	2	0.875	0.322	0.368	0.710252	0.0117351	0.0167109	0.999999	0.086601	0.0998651	229288	261992	711757	8.33	3.49	25.82	Peak Found	Peak Found	High	Peak Found	Peak Found	Peak Found	1
High	TGGT1_263870-t26_1-p1	transcript=TGGT1_263870-t26_1 | gene=TGGT1_263870 | organism=Toxoplasma_gondii_GT1 | gene_product=glutamate-tRNA ligase | transcript_product=glutamate-tRNA ligase | location=TGGT1_chrVIIb:247108-256643(-) | protein_length=828 | sequence_SO=chromosome | SO=protein_coding_gene | is_pseudo=false	0	32.054	12	9	20	9	828	92.5	8.85	17.65	9	1.533	0.322	0.21	0.207226	0.0190468	0.0076874	0.999999	0.107886	0.0697457	4.39832e+06	2.86897e+06	1.36601e+07	13.47	2.89	29.36	High	High	High	High	High	High	1
High	TGGT1_269190-t26_1-p1	transcript=TGGT1_269190-t26_1 | gene=TGGT1_269190 | organism=Toxoplasma_gondii_GT1 | gene_product=glyceraldehyde-3-phosphate dehydrogenase GAPDH2 | transcript_product=glyceraldehyde-3-phosphate dehydrogenase GAPDH2 | location=TGGT1_chrVIII:6001367-6005276(-) | protein_length=995 | sequence_SO=chromosome | SO=protein_coding_gene | is_pseudo=false	0	11.374	4	4	10	4	995	105.1	5.05	4.09	4	1.406	0.321	0.228	0.0967719	0.00360322	0.00168799	0.991162	0.0509423	0.0391089	1.10911e+06	788969	3.45665e+06	15.8	8.26	4.36	High	High	High	High	Peak Found	High	1
High	TGGT1_204400-t26_1-p1	transcript=TGGT1_204400-t26_1 | gene=TGGT1_204400 | organism=Toxoplasma_gondii_GT1 | gene_product=putative ATPase synthase subunit alpha | transcript_product=putative ATPase synthase subunit alpha | location=TGGT1_chrVIIa:1716199-1723634(+) | protein_length=577 | sequence_SO=chromosome | SO=protein_coding_gene | is_pseudo=false	0	20.87	15	9	18	9	577	62.1	8.37	9.96	9	0.85	0.321	0.378	0.889322	0.0912627	0.130443	0.999999	0.266056	0.315975	3.92295e+06	4.61716e+06	1.22266e+07	53.53	2.42	20.29	High	High	High	High	Peak Found	High	1
High	TGGT1_263070-t26_1-p1	transcript=TGGT1_263070-t26_1 | gene=TGGT1_263070 | organism=Toxoplasma_gondii_GT1 | gene_product=CMGC kinase, CK2 family | transcript_product=CMGC kinase, CK2 family | location=TGGT1_chrVIIb:801033-806072(+) | protein_length=539 | sequence_SO=chromosome | SO=protein_coding_gene | is_pseudo=false	0	43.901	25	10	25	10	539	59.8	9.07	26.3	10	0.719	0.32	0.445	0.0470727	0.00141278	0.003778	0.763852	0.0379967	0.0548465	5.90328e+06	8.20695e+06	1.84536e+07	2.31	3.82	12.54	High	High	High	High	Peak Found	High	1
High	TGGT1_280380-t26_1-p1	transcript=TGGT1_280380-t26_1 | gene=TGGT1_280380 | organism=Toxoplasma_gondii_GT1 | gene_product=poly(ADP-ribose) glycohydrolase | transcript_product=poly(ADP-ribose) glycohydrolase | location=TGGT1_chrVIIa:467123-469417(+) | protein_length=553 | sequence_SO=chromosome | SO=protein_coding_gene | is_pseudo=false	0	22.338	17	7	10	7	553	61.8	7.94	11.48	7	0.571	0.319	0.559	0.114382	0.0182597	0.105501	0.999999	0.105099	0.273481	793576	1.39086e+06	2.48691e+06	2.04	23.38	22.22	Peak Found	High	High	High	Peak Found	High	1
High	TGGT1_227600-t26_1-p1	transcript=TGGT1_227600-t26_1 | gene=TGGT1_227600 | organism=Toxoplasma_gondii_GT1 | gene_product=ribosomal protein RPL34 | transcript_product=ribosomal protein RPL34 | location=TGGT1_chrX:803568-805820(-) | protein_length=134 | sequence_SO=chromosome | SO=protein_coding_gene | is_pseudo=false	0	4.579	12	2	3	2	134	15.4	11.18	1.63	2	0.59	0.317	0.538	0.671528	0.264012	0.592552	0.999999	0.485238	0.833336	1.85102e+06	3.13952e+06	5.8319e+06	82.65	23.3	24.09	Peak Found	High	High	High	Peak Found	Peak Found	1
Medium	TGGT1_216480-t26_1-p1	transcript=TGGT1_216480-t26_1 | gene=TGGT1_216480 | organism=Toxoplasma_gondii_GT1 | gene_product=NMD3 family protein | transcript_product=NMD3 family protein | location=TGGT1_chrXI:6042136-6045440(+) | protein_length=799 | sequence_SO=chromosome | SO=protein_coding_gene | is_pseudo=false	0.034	1.635	1	1	1	1	799	87.4	7.85	0	1	1.078	0.317	0.294	0.979329	0.114353	0.0986781	0.999999	0.303522	0.263317	76355.5	70820.9	240784	60.19	3.14	17.53	Peak Found	Peak Found	Peak Found	High	Peak Found	Peak Found	1
High	TGGT1_298020-t26_1-p1	transcript=TGGT1_298020-t26_1 | gene=TGGT1_298020 | organism=Toxoplasma_gondii_GT1 | gene_product=DEAD-family helicase | transcript_product=DEAD-family helicase | location=TGGT1_chrII:2173899-2186012(+) | protein_length=1158 | sequence_SO=chromosome | SO=protein_coding_gene | is_pseudo=false	0	34.267	13	12	21	12	1158	130.9	8.13	15.72	12	2.014	0.317	0.157	0.388302	0.162128	0.0527336	0.999999	0.366472	0.1784	5.20994e+06	2.58701e+06	1.64409e+07	59.43	1.76	44.34	High	High	High	High	High	High	1
High	TGGT1_223140-t26_1-p1	transcript=TGGT1_223140-t26_1 | gene=TGGT1_223140 | organism=Toxoplasma_gondii_GT1 | gene_product=tRNA binding domain-containing protein | transcript_product=tRNA binding domain-containing protein | location=TGGT1_chrII:1451648-1456657(+) | protein_length=472 | sequence_SO=chromosome | SO=protein_coding_gene | is_pseudo=false	0	7.799	6	2	4	2	472	51	8.05	2.45	2	1.227	0.314	0.256	0.729764	0.0409152	0.0264062	0.999999	0.166665	0.12228	825980	673044	2.6282e+06	34.65	17.32	20.36	Peak Found	High	High	High	Peak Found	High	1
High	TGGT1_216260-t26_1-p1	transcript=TGGT1_216260-t26_1 | gene=TGGT1_216260 | organism=Toxoplasma_gondii_GT1 | gene_product=putative eukaryotic initiation factor-2B, gamma subunit | transcript_product=putative eukaryotic initiation factor-2B, gamma subunit | location=TGGT1_chrXI:6191789-6198714(+) | protein_length=525 | sequence_SO=chromosome | SO=protein_coding_gene | is_pseudo=false	0	7.31	6	3	5	3	525	58	6.74	6.29	3	0.832	0.314	0.377	0.929993	0.19789	0.273079	0.999999	0.40889	0.504691	630311	758008	2.00804e+06	22.54	13.79	74.49	Peak Found	High	High	High	Peak Found	Peak Found	1
Medium	TGGT1_225125-t26_1-p1	transcript=TGGT1_225125-t26_1 | gene=TGGT1_225125 | organism=Toxoplasma_gondii_GT1 | gene_product=pre-rRNA processing protein | transcript_product=pre-rRNA processing protein | location=TGGT1_chrX:2378306-2392984(+) | protein_length=2871 | sequence_SO=chromosome | SO=protein_coding_gene | is_pseudo=false	0.037	1.561	0	1	1	1	2871	310.5	8.07	0	1	0.844	0.313	0.37	0.924519	0.151215	0.208542	0.999999	0.354658	0.42388	49063	58103.7	156925	66.93	22.74	7.34	Peak Found	Peak Found	High	Peak Found	Peak Found	Peak Found	1
High	TGGT1_306600-t26_1-p1	transcript=TGGT1_306600-t26_1 | gene=TGGT1_306600 | organism=Toxoplasma_gondii_GT1 | gene_product=RNA recognition motif-containing protein | transcript_product=RNA recognition motif-containing protein | location=TGGT1_chrIX:5986467-5988759(-) | protein_length=189 | sequence_SO=chromosome | SO=protein_coding_gene | is_pseudo=false	0	3.44	7	1	5	1	189	21.2	11.3	1.64	1	1.359	0.312	0.23	0.886191	0.305576	0.200401	0.999999	0.540718	0.409836	382356	281393	1.22482e+06	83.99	23.2	47.6	High	High	High	High	Peak Found	High	1
High	TGGT1_205440-t26_1-p1	transcript=TGGT1_205440-t26_1 | gene=TGGT1_205440 | organism=Toxoplasma_gondii_GT1 | gene_product=CCT chaperonin gamma subunit | transcript_product=CCT chaperonin gamma subunit | location=TGGT1_chrVIIa:1309659-1315491(+) | protein_length=556 | sequence_SO=chromosome | SO=protein_coding_gene | is_pseudo=false	0	32.501	22	12	27	12	556	60.7	5.94	8.63	12	0.78	0.312	0.399	0.898445	0.234755	0.350901	0.999999	0.454322	0.600128	3.69199e+06	4.7307e+06	1.18436e+07	69.96	18.07	51.72	Peak Found	High	High	High	High	High	1	Acetyl [N-Term]
High	TGGT1_245680-t26_1-p1	transcript=TGGT1_245680-t26_1 | gene=TGGT1_245680 | organism=Toxoplasma_gondii_GT1 | gene_product=ribosomal protein RPL21 | transcript_product=ribosomal protein RPL21 | location=TGGT1_chrXII:2403148-2403621(+) | protein_length=157 | sequence_SO=chromosome | SO=protein_coding_gene | is_pseudo=false	0	15.124	25	4	12	4	157	17.9	10.35	13.53	4	0.872	0.312	0.357	0.967117	0.235355	0.29338	0.999999	0.454322	0.530423	3.07112e+06	3.52203e+06	9.85336e+06	60.32	29.19	60.31	Peak Found	High	High	High	High	High	1
High	TGGT1_312530-t26_1-p1	transcript=TGGT1_312530-t26_1 | gene=TGGT1_312530 | organism=Toxoplasma_gondii_GT1 | gene_product=splicing factor, CC1 family protein | transcript_product=splicing factor, CC1 family protein | location=TGGT1_chrXI:2728437-2730600(+) | protein_length=633 | sequence_SO=chromosome | SO=protein_coding_gene | is_pseudo=false	0	11.311	6	4	10	4	633	69.3	8.31	4.16	4	1.296	0.312	0.24	0.930364	0.355002	0.25539	0.999999	0.595449	0.482727	2.59857e+06	2.00539e+06	8.34184e+06	84.66	44.88	54.48	High	High	High	Peak Found	High	Peak Found	1
High	TGGT1_291180-t26_1-p1	transcript=TGGT1_291180-t26_1 | gene=TGGT1_291180 | organism=Toxoplasma_gondii_GT1 | gene_product=hypothetical protein | transcript_product=hypothetical protein | location=TGGT1_chrIX:4004987-4034538(-) | protein_length=5394 | sequence_SO=chromosome | SO=protein_coding_gene | is_pseudo=false	0	3.877	0	2	2	2	5394	578.5	6.39	0	2	1.493	0.311	0.209	0.606875	0.110877	0.0538612	0.999999	0.297364	0.179777	147112	98531.9	472415	33.19	19.05	51.88	Peak Found	High	High	Peak Found	Peak Found	Peak Found	1
High	TGGT1_259550-t26_1-p1	transcript=TGGT1_259550-t26_1 | gene=TGGT1_259550 | organism=Toxoplasma_gondii_GT1 | gene_product=dihydropteroate synthase | transcript_product=dihydropteroate synthase | location=TGGT1_chrVIIb:2750606-2755609(-) | protein_length=748 | sequence_SO=chromosome | SO=protein_coding_gene | is_pseudo=false	0	3.898	3	2	3	2	748	82.7	6.58	0	2	2.005	0.311	0.155	0.47208	0.210723	0.0746803	0.999999	0.420603	0.218948	893626	445804	2.86997e+06	77.95	21.97	0.63	Peak Found	Peak Found	High	Peak Found	High	High	1
High	TGGT1_261570-t26_1-p1	transcript=TGGT1_261570-t26_1 | gene=TGGT1_261570 | organism=Toxoplasma_gondii_GT1 | gene_product=ribosomal protein RPL7A | transcript_product=ribosomal protein RPL7A | location=TGGT1_chrVIIb:1628077-1630958(+) | protein_length=276 | sequence_SO=chromosome | SO=protein_coding_gene | is_pseudo=false	0	27.948	28	8	28	8	276	31	10.45	41.86	8	0.764	0.311	0.407	0.964508	0.569066	0.698603	0.999999	0.805148	0.912555	1.05046e+07	1.37537e+07	3.37535e+07	52.43	23.87	118.27	High	High	High	High	Peak Found	High	1
High	TGGT1_275480-t26_1-p1	transcript=TGGT1_275480-t26_1 | gene=TGGT1_275480 | organism=Toxoplasma_gondii_GT1 | gene_product=Myb family DNA-binding domain-containing protein | transcript_product=Myb family DNA-binding domain-containing protein | location=TGGT1_chrX:7176962-7188868(-) | protein_length=888 | sequence_SO=chromosome | SO=protein_coding_gene | is_pseudo=false	0.007	2.171	1	1	1	1	888	99.2	6.81	0	1	0.79	0.311	0.393	0.894044	0.201839	0.302794	0.999999	0.411934	0.541803	62532.4	79113.2	201353	0.98	12.46	78.01	Peak Found	High	Peak Found	Peak Found	Peak Found	Peak Found	1
High	TGGT1_319850-t26_1-p1	transcript=TGGT1_319850-t26_1 | gene=TGGT1_319850 | organism=Toxoplasma_gondii_GT1 | gene_product=splicing factor U2AF family SnRNP auxilary factor large subunit, RRM domain-containing protein | transcript_product=splicing factor U2AF family SnRNP auxilary factor large subunit, RRM domain-containing protein | location=TGGT1_chrIV:689661-691811(+) | protein_length=495 | sequence_SO=chromosome | SO=protein_coding_gene | is_pseudo=false	0	104.302	32	11	53	11	495	51.6	9.06	93.71	11	1.646	0.31	0.189	0.485738	0.108503	0.0450451	0.999999	0.293458	0.164898	2.2303e+07	1.35498e+07	7.18537e+07	44.97	1.48	45.65	High	High	High	High	High	High	1
High	TGGT1_271888-t26_1-p1	transcript=TGGT1_271888-t26_1 | gene=TGGT1_271888 | organism=Toxoplasma_gondii_GT1 | gene_product=putative 3-ketoacyl-CoA reductase | transcript_product=putative 3-ketoacyl-CoA reductase | location=TGGT1_chrVIII:4294988-4299861(-) | protein_length=342 | sequence_SO=chromosome | SO=protein_coding_gene | is_pseudo=false	0	13.514	13	4	8	4	342	37.5	9.26	8.63	4	1.111	0.31	0.279	0.69274	0.00487445	0.00379199	0.999999	0.0599056	0.0548465	1.56865e+06	1.41143e+06	5.05646e+06	5.56	13.86	14.73	High	High	High	High	High	High	1
High	TGGT1_219200-t26_1-p1	transcript=TGGT1_219200-t26_1 | gene=TGGT1_219200 | organism=Toxoplasma_gondii_GT1 | gene_product=DEAD/DEAH box RNA helicase family protein | transcript_product=DEAD/DEAH box RNA helicase family protein | location=TGGT1_chrXII:1014829-1023619(+) | protein_length=962 | sequence_SO=chromosome | SO=protein_coding_gene | is_pseudo=false	0	4.545	3	2	3	2	962	107.3	6.34	0	2	0.733	0.31	0.423	0.761031	0.134239	0.250075	0.999999	0.332272	0.478113	103713	141571	334575	59.84	30.44	17.39	Peak Found	Peak Found	High	High	Peak Found	Peak Found	1
High	TGGT1_270240-t26_1-p1	transcript=TGGT1_270240-t26_1 | gene=TGGT1_270240 | organism=Toxoplasma_gondii_GT1 | gene_product=MAG1 protein | transcript_product=MAG1 protein | location=TGGT1_chrVIII:5310162-5311630(+) | protein_length=452 | sequence_SO=chromosome | SO=protein_coding_gene | is_pseudo=false	0	11.401	8	4	5	4	452	49.2	4.96	3.74	4	1.345	0.31	0.23	0.798139	0.151377	0.0906721	0.999999	0.354658	0.249286	1.19345e+06	887153	3.85396e+06	51.1	19.87	49.82	High	High	High	High	Peak Found	Peak Found	1
High	TGGT1_313270-t26_1-p1	transcript=TGGT1_313270-t26_1 | gene=TGGT1_313270 | organism=Toxoplasma_gondii_GT1 | gene_product=hypothetical protein | transcript_product=hypothetical protein | location=TGGT1_chrXI:3183953-3196338(+) | protein_length=2799 | sequence_SO=chromosome | SO=protein_coding_gene | is_pseudo=false	0.002	2.461	0	1	1	1	2799	281	9.51	0	1	1.004	0.308	0.307	0.99998	0.323938	0.322191	0.999999	0.559326	0.564541	27186.3	27077.1	88125	84.08	60.07	7.88	Not Found	Peak Found	Peak Found	High	Peak Found	Peak Found	1
High	TGGT1_275690-t26_1-p1	transcript=TGGT1_275690-t26_1 | gene=TGGT1_275690 | organism=Toxoplasma_gondii_GT1 | gene_product=putative ClpB | transcript_product=putative ClpB | location=TGGT1_chrIII:255659-267189(+) | protein_length=1022 | sequence_SO=chromosome | SO=protein_coding_gene | is_pseudo=false	0	10.477	4	4	6	4	1022	114.5	7.9	7.11	4	1.529	0.308	0.202	0.814402	0.323185	0.185252	0.999999	0.559326	0.389225	718047	469654	2.32998e+06	93.26	11.11	29.06	Peak Found	High	Peak Found	High	Peak Found	Peak Found	1
High	TGGT1_294200-t26_1-p1	transcript=TGGT1_294200-t26_1 | gene=TGGT1_294200 | organism=Toxoplasma_gondii_GT1 | gene_product=glucose-6-phosphate 1-dehydrogenase | transcript_product=glucose-6-phosphate 1-dehydrogenase | location=TGGT1_chrIa:683542-690397(+) | protein_length=560 | sequence_SO=chromosome | SO=protein_coding_gene | is_pseudo=false	0	5.778	4	2	2	2	560	62.7	7.61	0	2	1.518	0.307	0.203	0.579608	0.105126	0.0497778	0.999999	0.288201	0.172082	239410	157727	778886	35.52	46.35	26.74	Peak Found	High	High	Peak Found	Peak Found	Peak Found	1
High	TGGT1_313440-t26_1-p1	transcript=TGGT1_313440-t26_1 | gene=TGGT1_313440 | organism=Toxoplasma_gondii_GT1 | gene_product=hypothetical protein | transcript_product=hypothetical protein | location=TGGT1_chrXI:3358899-3359828(-) | protein_length=309 | sequence_SO=chromosome | SO=protein_coding_gene | is_pseudo=false	0.003	2.899	3	1	1	1	309	35.5	5.86	0	1	0.295	0.307	1.039	0.0623455	0.0675732	0.991994	0.85234	0.221836	0.999967	92384.5	313037	301217	48.92	3.89	20.39	Not Found	Peak Found	High	Peak Found	Peak Found	Peak Found	1
High	TGGT1_308870-t26_1-p1	transcript=TGGT1_308870-t26_1 | gene=TGGT1_308870 | organism=Toxoplasma_gondii_GT1 | gene_product=hypothetical protein | transcript_product=hypothetical protein | location=TGGT1_chrXI:276950-282861(+) | protein_length=693 | sequence_SO=chromosome | SO=protein_coding_gene | is_pseudo=false	0	22.425	12	7	16	7	693	75	7.99	13.41	7	1.949	0.306	0.157	0.240253	0.0684004	0.0209216	0.999999	0.223084	0.112863	3.65547e+06	1.87545e+06	1.19324e+07	40.22	21.51	29.49	High	High	High	High	High	High	1
High	TGGT1_227280-t26_1-p1	transcript=TGGT1_227280-t26_1 | gene=TGGT1_227280 | organism=Toxoplasma_gondii_GT1 | gene_product=dense granule protein GRA3 | transcript_product=dense granule protein GRA3 | location=TGGT1_chrX:956231-956899(-) | protein_length=222 | sequence_SO=chromosome | SO=protein_coding_gene | is_pseudo=false	0	16.611	14	4	16	4	222	24.2	9.44	20.13	4	0.72	0.306	0.425	0.756217	0.143089	0.270679	0.999999	0.345789	0.502898	5.45093e+06	7.56619e+06	1.78066e+07	5.76	68.22	14.52	High	High	High	High	High	High	1
High	TGGT1_277760-t26_1-p1	transcript=TGGT1_277760-t26_1 | gene=TGGT1_277760 | organism=Toxoplasma_gondii_GT1 | gene_product=putative adenylosuccinate lyase | transcript_product=putative adenylosuccinate lyase | location=TGGT1_chrXII:6447199-6453543(+) | protein_length=662 | sequence_SO=chromosome | SO=protein_coding_gene | is_pseudo=false	0	20.819	16	7	9	7	662	74.3	6.32	1.9	7	0.305	0.306	1.004	0.0409575	0.0413593	0.999847	0.743192	0.166665	0.999967	714873	2.34627e+06	2.336e+06	32.46	2.08	30.91	Peak Found	Peak Found	High	High	Peak Found	Peak Found	1
High	TGGT1_226250-t26_1-p1	transcript=TGGT1_226250-t26_1 | gene=TGGT1_226250 | organism=Toxoplasma_gondii_GT1 | gene_product=DEAD (Asp-Glu-Ala-Asp) box polypeptide DDX3X | transcript_product=DEAD (Asp-Glu-Ala-Asp) box polypeptide DDX3X | location=TGGT1_chrX:1667417-1670378(+) | protein_length=734 | sequence_SO=chromosome | SO=protein_coding_gene | is_pseudo=false	0	47.724	23	13	32	13	734	78.5	9.09	32.65	13	0.565	0.306	0.541	0.227138	0.0421749	0.197083	0.999999	0.167691	0.406724	4.40616e+06	7.79458e+06	1.44022e+07	39.23	18.43	12.18	Peak Found	High	High	High	Peak Found	High	1	Acetyl [N-Term]
Medium	TGGT1_288930-t26_1-p1	transcript=TGGT1_288930-t26_1 | gene=TGGT1_288930 | organism=Toxoplasma_gondii_GT1 | gene_product=hypothetical protein | transcript_product=hypothetical protein | location=TGGT1_chrIX:2629360-2641612(+) | protein_length=1185 | sequence_SO=chromosome | SO=protein_coding_gene | is_pseudo=false	0.023	1.815	2	1	1	1	1185	126.1	5	0	1	1.4	0.306	0.218	0.887071	0.346314	0.226363	0.999999	0.586793	0.444705	46632.6	33309.4	152544	97.5	3.97	24.98	Peak Found	Peak Found	High	Peak Found	Peak Found	Peak Found	1
High	TGGT1_309140-t26_1-p1	transcript=TGGT1_309140-t26_1 | gene=TGGT1_309140 | organism=Toxoplasma_gondii_GT1 | gene_product=transducin beta-like protein TBL1 | transcript_product=transducin beta-like protein TBL1 | location=TGGT1_chrXI:481159-487842(+) | protein_length=794 | sequence_SO=chromosome | SO=protein_coding_gene | is_pseudo=false	0	4.004	2	1	1	1	794	84.6	5.15	2.25	1	10.738	0.304	0.028	0.0923463	0.358534	0.0327436	0.991162	0.596362	0.137303	294634	27437.9	968542	47.71	92.58	32.54	Peak Found	Peak Found	Peak Found	Not Found	High	Peak Found	1
High	TGGT1_309820-t26_1-p1	transcript=TGGT1_309820-t26_1 | gene=TGGT1_309820 | organism=Toxoplasma_gondii_GT1 | gene_product=ribosomal protein RPL11 | transcript_product=ribosomal protein RPL11 | location=TGGT1_chrXI:792484-794108(+) | protein_length=175 | sequence_SO=chromosome | SO=protein_coding_gene | is_pseudo=false	0	14.367	12	3	9	3	175	20.2	10.07	12.64	3	1.095	0.304	0.278	0.933823	0.0372036	0.0305442	0.999999	0.161431	0.132665	4.66878e+06	4.2635e+06	1.53625e+07	10.01	20.59	36.76	High	High	High	High	High	High	1
High	TGGT1_262640-t26_1-p1	transcript=TGGT1_262640-t26_1 | gene=TGGT1_262640 | organism=Toxoplasma_gondii_GT1 | gene_product=Cg8 family protein | transcript_product=Cg8 family protein | location=TGGT1_chrVIIb:1085583-1087442(+) | protein_length=204 | sequence_SO=chromosome | SO=protein_coding_gene | is_pseudo=false	0	3.382	7	1	2	1	204	23.7	9.48	2.04	1	0.44	0.304	0.69	0.862929	0.744285	0.969123	0.999999	0.93524	0.999967	41773.6	94943.3	137623	131.18	55.97	97.96	Not Found	High	High	Peak Found	Not Found	Peak Found	1
High	TGGT1_221390-t26_1-p1	transcript=TGGT1_221390-t26_1 | gene=TGGT1_221390 | organism=Toxoplasma_gondii_GT1 | gene_product=hypothetical protein | transcript_product=hypothetical protein | location=TGGT1_chrII:286177-292066(-) | protein_length=875 | sequence_SO=chromosome | SO=protein_coding_gene | is_pseudo=false	0	13.2	7	5	5	5	875	96.4	5.25	7.03	5	0.679	0.303	0.447	0.857923	0.349122	0.564168	0.999999	0.589631	0.805493	181515	267384	598584	61.37	51.52	79.66	High	Peak Found	High	Peak Found	Peak Found	Peak Found	1
High	TGGT1_240850-t26_1-p1	transcript=TGGT1_240850-t26_1 | gene=TGGT1_240850 | organism=Toxoplasma_gondii_GT1 | gene_product=WD domain, G-beta repeat-containing protein | transcript_product=WD domain, G-beta repeat-containing protein | location=TGGT1_chrVI:1446379-1451610(+) | protein_length=547 | sequence_SO=chromosome | SO=protein_coding_gene | is_pseudo=false	0	17.111	15	6	14	6	547	59.2	9.06	5.42	6	3.085	0.303	0.098	0.0165013	0.0140222	0.00206119	0.549206	0.0902846	0.041122	3.37675e+06	1.0947e+06	1.1139e+07	23.12	7.18	19	High	High	High	High	High	High	1
High	TGGT1_233460-t26_1-p1	transcript=TGGT1_233460-t26_1 | gene=TGGT1_233460 | organism=Toxoplasma_gondii_GT1 | gene_product=SAG-related sequence SRS29B | transcript_product=SAG-related sequence SRS29B | location=TGGT1_chrVIII:2660455-2661465(+) | protein_length=336 | sequence_SO=chromosome | SO=protein_coding_gene | is_pseudo=false	0	20.424	18	5	14	5	336	34.8	8.02	24.72	5	1.099	0.303	0.276	0.842411	0.0111197	0.00893941	0.999999	0.0853653	0.0737317	6.1312e+06	5.57692e+06	2.02286e+07	18.36	15.84	14.86	Peak Found	High	High	High	Peak Found	High	1
High	TGGT1_294710-t26_1-p1	transcript=TGGT1_294710-t26_1 | gene=TGGT1_294710 | organism=Toxoplasma_gondii_GT1 | gene_product=RNA recognition motif-containing protein | transcript_product=RNA recognition motif-containing protein | location=TGGT1_chrIa:1067961-1074404(-) | protein_length=1151 | sequence_SO=chromosome | SO=protein_coding_gene | is_pseudo=false	0	16.961	5	5	14	5	1151	122	11.11	13.29	5	1.019	0.303	0.297	0.999802	0.51524	0.506805	0.999999	0.762923	0.74542	2.28188e+06	2.24028e+06	7.53751e+06	106.06	38.67	78.08	High	High	High	High	High	Peak Found	1
High	TGGT1_208400B-t26_1-p1	transcript=TGGT1_208400B-t26_1 | gene=TGGT1_208400B | organism=Toxoplasma_gondii_GT1 | gene_product=hypothetical protein | transcript_product=hypothetical protein | location=TGGT1_chrIb:671628-681222(-) | protein_length=1824 | sequence_SO=chromosome | SO=protein_coding_gene | is_pseudo=false	0	7.962	2	2	3	2	1824	199.3	5.35	4.69	2	0.884	0.303	0.342	0.929007	0.0737464	0.0959982	0.999999	0.231443	0.259637	115216	130353	380778	41.69	22.82	30.52	Peak Found	Peak Found	High	High	Peak Found	Peak Found	1
High	TGGT1_268950-t26_1-p1	transcript=TGGT1_268950-t26_1 | gene=TGGT1_268950 | organism=Toxoplasma_gondii_GT1 | gene_product=hypothetical protein | transcript_product=hypothetical protein | location=TGGT1_chrVIII:6183799-6188591(-) | protein_length=543 | sequence_SO=chromosome | SO=protein_coding_gene | is_pseudo=false	0	13.259	9	4	7	4	543	60.2	6.7	0	4	0.5	0.302	0.605	0.831493	0.610578	0.904692	0.999999	0.843985	0.999967	709034	1.41771e+06	2.34472e+06	125.79	6.47	7.84	Peak Found	High	High	High	Peak Found	Peak Found	1
High	TGGT1_225200-t26_1-p1	transcript=TGGT1_225200-t26_1 | gene=TGGT1_225200 | organism=Toxoplasma_gondii_GT1 | gene_product=hypothetical protein | transcript_product=hypothetical protein | location=TGGT1_chrX:2317721-2342258(+) | protein_length=1445 | sequence_SO=chromosome | SO=protein_coding_gene | is_pseudo=false	0	12.189	5	5	6	5	1445	158.2	8.9	4.17	5	3.293	0.302	0.092	0.236077	0.234374	0.0488513	0.999999	0.454322	0.172082	915800	278133	3.02952e+06	72.71	19.93	50.25	Peak Found	High	Peak Found	High	High	High	1
High	TGGT1_289830-t26_1-p1	transcript=TGGT1_289830-t26_1 | gene=TGGT1_289830 | organism=Toxoplasma_gondii_GT1 | gene_product=putative eukaryotic initiation factor-3, delta subunit | transcript_product=putative eukaryotic initiation factor-3, delta subunit | location=TGGT1_chrIX:3281722-3286956(+) | protein_length=335 | sequence_SO=chromosome | SO=protein_coding_gene | is_pseudo=false	0	21.077	20	6	15	6	335	37.7	5.69	22.26	6	0.681	0.301	0.443	0.0379623	0.00149924	0.00457829	0.714838	0.0379967	0.0599804	3.61726e+06	5.31125e+06	1.19976e+07	10.31	8.96	4.27	High	High	High	High	Peak Found	High	1
High	TGGT1_294620-t26_1-p1	transcript=TGGT1_294620-t26_1 | gene=TGGT1_294620 | organism=Toxoplasma_gondii_GT1 | gene_product=putative eukaryotic initiation factor-3, subunit 8 | transcript_product=putative eukaryotic initiation factor-3, subunit 8 | location=TGGT1_chrIa:989669-996523(-) | protein_length=971 | sequence_SO=chromosome | SO=protein_coding_gene | is_pseudo=false	0	46.168	15	15	28	15	971	109.1	6.32	35.61	15	0.849	0.299	0.353	0.945065	0.186219	0.246453	0.999999	0.395865	0.478038	1.04254e+07	1.22816e+07	3.48129e+07	77.09	5.67	14.18	High	High	High	High	High	High	1
High	TGGT1_228190-t26_1-p1	transcript=TGGT1_228190-t26_1 | gene=TGGT1_228190 | organism=Toxoplasma_gondii_GT1 | gene_product=putative eukaryotic initiation factor-3, subunit 5 | transcript_product=putative eukaryotic initiation factor-3, subunit 5 | location=TGGT1_chrX:414529-416813(+) | protein_length=346 | sequence_SO=chromosome | SO=protein_coding_gene | is_pseudo=false	0	22.783	25	9	19	9	346	38	6.52	27.6	9	0.752	0.299	0.398	0.223173	0.00559261	0.0121116	0.999999	0.0627127	0.0843609	6.66999e+06	8.8659e+06	2.22824e+07	13.87	7.38	16.32	High	High	High	High	High	High	1
High	TGGT1_291960-t26_1-p1	transcript=TGGT1_291960-t26_1 | gene=TGGT1_291960 | organism=Toxoplasma_gondii_GT1 | gene_product=rhoptry kinase family protein ROP40 (incomplete catalytic triad) | transcript_product=rhoptry kinase family protein ROP40 (incomplete catalytic triad) | location=TGGT1_chrIX:4241532-4244563(+) | protein_length=525 | sequence_SO=chromosome | SO=protein_coding_gene | is_pseudo=false	0	58.339	35	15	56	15	525	57.9	7.43	77.69	15	2.429	0.299	0.123	0.0124903	0.00515497	0.00106202	0.535343	0.0605254	0.0318271	3.85517e+07	1.58688e+07	129013348	6.98	18.85	9.03	High	High	High	High	High	High	1
High	TGGT1_205580-t26_1-p1	transcript=TGGT1_205580-t26_1 | gene=TGGT1_205580 | organism=Toxoplasma_gondii_GT1 | gene_product=nuclear factor NF4 | transcript_product=nuclear factor NF4 | location=TGGT1_chrVIIa:1205711-1209756(+) | protein_length=497 | sequence_SO=chromosome | SO=protein_coding_gene | is_pseudo=false	0	3.554	3	2	3	2	497	51.2	8.29	1.64	2	1.314	0.299	0.227	0.968013	0.585758	0.474731	0.999999	0.819876	0.722415	699670	532564	2.3425e+06	114.1	61.24	79.87	High	Peak Found	High	Peak Found	Peak Found	Peak Found	1
High	TGGT1_212820-t26_1-p1	transcript=TGGT1_212820-t26_1 | gene=TGGT1_212820 | organism=Toxoplasma_gondii_GT1 | gene_product=ubiquitin family protein | transcript_product=ubiquitin family protein | location=TGGT1_chrV:502016-508102(+) | protein_length=1158 | sequence_SO=chromosome | SO=protein_coding_gene | is_pseudo=false	0	8.49	4	4	9	4	1158	119.1	5.29	0	4	1.124	0.298	0.265	0.228469	0.000439576	0.000314096	0.999999	0.0246875	0.0178063	668824	595282	2.24587e+06	4.62	7.1	4.1	High	High	High	High	Peak Found	Peak Found	1
High	TGGT1_264640-t26_1-p1	transcript=TGGT1_264640-t26_1 | gene=TGGT1_264640 | organism=Toxoplasma_gondii_GT1 | gene_product=bromodomain-containing protein | transcript_product=bromodomain-containing protein | location=TGGT1_chrIX:1974690-1979113(-) | protein_length=1354 | sequence_SO=chromosome | SO=protein_coding_gene | is_pseudo=false	0	15.55	5	5	7	5	1354	140.3	6.6	0	5	1.23	0.297	0.242	0.838067	0.0826315	0.0557812	0.999999	0.247646	0.184575	633989	515475	2.13365e+06	0.57	19.53	55.13	Peak Found	High	High	High	High	High	1
High	TGGT1_265250-t26_1-p1	transcript=TGGT1_265250-t26_1 | gene=TGGT1_265250 | organism=Toxoplasma_gondii_GT1 | gene_product=RNA recognition motif-containing protein | transcript_product=RNA recognition motif-containing protein | location=TGGT1_chrIX:1478253-1487922(+) | protein_length=1564 | sequence_SO=chromosome | SO=protein_coding_gene | is_pseudo=false	0	36.209	10	11	30	11	1564	160.1	8.51	23.8	11	1.08	0.297	0.275	0.877072	0.00876622	0.00734547	0.999999	0.0770531	0.0697457	4.90283e+06	4.53952e+06	1.6502e+07	7.39	20.4	15.37	High	High	High	High	High	High	1
High	TGGT1_304760-t26_1-p1	transcript=TGGT1_304760-t26_1 | gene=TGGT1_304760 | organism=Toxoplasma_gondii_GT1 | gene_product=RNA recognition motif-containing protein | transcript_product=RNA recognition motif-containing protein | location=TGGT1_chrVIIa:667907-675253(+) | protein_length=1335 | sequence_SO=chromosome | SO=protein_coding_gene | is_pseudo=false	0	11.55	3	3	5	3	1335	147	6.16	2.64	3	1.417	0.297	0.21	0.296541	0.0155377	0.00756597	0.999999	0.0951324	0.0697457	416690	293964	1.40253e+06	4.43	29.27	12.91	Peak Found	High	Peak Found	High	Peak Found	High	1
High	TGGT1_300100-t26_1-p1	transcript=TGGT1_300100-t26_1 | gene=TGGT1_300100 | organism=Toxoplasma_gondii_GT1 | gene_product=rhoptry neck protein RON2 | transcript_product=rhoptry neck protein RON2 | location=TGGT1_chrXII:175560-186129(-) | protein_length=1479 | sequence_SO=chromosome | SO=protein_coding_gene | is_pseudo=false	0	31.094	10	12	21	12	1479	166.3	9.58	10.75	12	2.65	0.297	0.112	0.557906	0.436859	0.160253	0.999999	0.676655	0.357936	9.0179e+06	3.40293e+06	3.03535e+07	101.65	2.75	68.37	High	High	High	High	High	High	1
High	TGGT1_311470-t26_1-p1	transcript=TGGT1_311470-t26_1 | gene=TGGT1_311470 | organism=Toxoplasma_gondii_GT1 | gene_product=rhoptry neck protein RON5 | transcript_product=rhoptry neck protein RON5 | location=TGGT1_chrXI:2047692-2067010(-) | protein_length=1699 | sequence_SO=chromosome | SO=protein_coding_gene | is_pseudo=false	0	43.567	11	13	27	13	1699	186.9	8.46	24.6	13	1.143	0.297	0.26	0.737301	0.0116997	0.00867851	0.999999	0.086601	0.0727828	5.17454e+06	4.52599e+06	1.74334e+07	21.33	4.28	19.76	High	High	High	High	High	High	1
High	TGGT1_204480-t26_1-p1	transcript=TGGT1_204480-t26_1 | gene=TGGT1_204480 | organism=Toxoplasma_gondii_GT1 | gene_product=thioredoxin domain-containing protein | transcript_product=thioredoxin domain-containing protein | location=TGGT1_chrVIIa:1656821-1664723(-) | protein_length=659 | sequence_SO=chromosome | SO=protein_coding_gene | is_pseudo=false	0	49.246	15	11	49	11	659	72.1	8.56	70.42	11	1.419	0.295	0.208	0.38085	0.024304	0.0120001	0.999999	0.122502	0.0843609	5.97368e+07	4.20936e+07	2.02226e+08	15.57	22.16	26.97	High	High	High	High	High	High	1
High	TGGT1_223390-t26_1-p1	transcript=TGGT1_223390-t26_1 | gene=TGGT1_223390 | organism=Toxoplasma_gondii_GT1 | gene_product=putative activating signal cointegrator 1 complex subunit 3 family 1 ASCC3L1 | transcript_product=putative activating signal cointegrator 1 complex subunit 3 family 1 ASCC3L1 | location=TGGT1_chrX:3771178-3788152(+) | protein_length=2207 | sequence_SO=chromosome | SO=protein_coding_gene | is_pseudo=false	0	37.581	8	13	16	13	2207	248.3	6.32	12.73	13	1.075	0.295	0.275	0.934777	0.0190138	0.0161923	0.999999	0.107886	0.0979389	3.31421e+06	3.08356e+06	1.12196e+07	32.06	8.53	10.44	High	High	High	High	High	High	1
High	TGGT1_289320-t26_1-p1	transcript=TGGT1_289320-t26_1 | gene=TGGT1_289320 | organism=Toxoplasma_gondii_GT1 | gene_product=putative casein kinase I | transcript_product=putative casein kinase I | location=TGGT1_chrIX:2993785-3000140(+) | protein_length=432 | sequence_SO=chromosome | SO=protein_coding_gene | is_pseudo=false	0.005	2.325	3	1	2	1	432	48.7	9.36	0	1	1.894	0.295	0.156	0.00577174	0.000907825	0.000219551	0.450722	0.0368143	0.0178063	516254	272613	1.74841e+06	10.06	3.99	5.52	Peak Found	Peak Found	High	Peak Found	Peak Found	High	1
High	TGGT1_208320-t26_1-p1	transcript=TGGT1_208320-t26_1 | gene=TGGT1_208320 | organism=Toxoplasma_gondii_GT1 | gene_product=polynucleotide kinase 3 phosphatase | transcript_product=polynucleotide kinase 3 phosphatase | location=TGGT1_chrIb:624423-626967(+) | protein_length=703 | sequence_SO=chromosome | SO=protein_coding_gene | is_pseudo=false	0	4.634	3	2	3	2	703	77.3	8.43	1.75	2	1.836	0.295	0.161	0.116426	0.0193424	0.00613058	0.999999	0.1079	0.0655324	546815	297762	1.85476e+06	7.53	5.41	33.7	Peak Found	High	High	Peak Found	Peak Found	High	1
High	TGGT1_218220-t26_1-p1	transcript=TGGT1_218220-t26_1 | gene=TGGT1_218220 | organism=Toxoplasma_gondii_GT1 | gene_product=putative cell-cycle-associated protein kinase CDK | transcript_product=putative cell-cycle-associated protein kinase CDK | location=TGGT1_chrXII:1607473-1610937(+) | protein_length=300 | sequence_SO=chromosome | SO=protein_coding_gene | is_pseudo=false	0	9.02	11	3	3	3	300	34.3	7.09	5.69	3	0.786	0.295	0.375	0.97166	0.546518	0.65946	0.999999	0.790471	0.892176	909426	1.15721e+06	3.08553e+06	113.07	36.27	77.66	Peak Found	High	Peak Found	High	Peak Found	Peak Found	1
High	TGGT1_219700-t26_1-p1	transcript=TGGT1_219700-t26_1 | gene=TGGT1_219700 | organism=Toxoplasma_gondii_GT1 | gene_product=putative DNA replication licensing factor MCM4 | transcript_product=putative DNA replication licensing factor MCM4 | location=TGGT1_chrXII:651605-660187(+) | protein_length=1014 | sequence_SO=chromosome | SO=protein_coding_gene | is_pseudo=false	0	3.665	2	2	3	2	1014	111.9	5.82	0	2	0.746	0.295	0.395	0.94153	0.446483	0.595914	0.999999	0.687639	0.836459	125124	167663	424581	19.67	66.64	103.51	Peak Found	High	Peak Found	High	Peak Found	Peak Found	1
High	TGGT1_210370-t26_1-p1	transcript=TGGT1_210370-t26_1 | gene=TGGT1_210370 | organism=Toxoplasma_gondii_GT1 | gene_product=hypothetical protein | transcript_product=hypothetical protein | location=TGGT1_chrIX:4634440-4635879(-) | protein_length=479 | sequence_SO=chromosome | SO=protein_coding_gene | is_pseudo=false	0	6.001	5	3	4	3	479	52.4	9.14	5.38	3	0.19	0.293	1.547	0.000702919	0.00163225	0.0310991	0.319036	0.0379967	0.133948	147741	778683	503500	10.92	9.32	4.62	Peak Found	Peak Found	High	High	Peak Found	Peak Found	1
High	TGGT1_245460-t26_1-p1	transcript=TGGT1_245460-t26_1 | gene=TGGT1_245460 | organism=Toxoplasma_gondii_GT1 | gene_product=ribosomal protein RPS8 | transcript_product=ribosomal protein RPS8 | location=TGGT1_chrXII:2220293-2224095(-) | protein_length=205 | sequence_SO=chromosome | SO=protein_coding_gene | is_pseudo=false	0	33.023	37	6	21	6	205	23.4	10.64	32.4	6	0.69	0.293	0.424	0.277747	0.0160098	0.0426893	0.999999	0.0962517	0.161338	5.58408e+06	8.09208e+06	1.90725e+07	10.09	22.64	22.07	High	High	High	High	Peak Found	High	1
High	TGGT1_256760-t26_1-p1	transcript=TGGT1_256760-t26_1 | gene=TGGT1_256760 | organism=Toxoplasma_gondii_GT1 | gene_product=pyruvate kinase PyK1 | transcript_product=pyruvate kinase PyK1 | location=TGGT1_chrVIIb:4413512-4417055(-) | protein_length=531 | sequence_SO=chromosome | SO=protein_coding_gene | is_pseudo=false	0	14.77	12	6	10	6	531	57.5	6.4	3.76	6	2.78	0.292	0.105	0.218677	0.150352	0.0341753	0.999999	0.354658	0.139783	2.97107e+06	1.06886e+06	1.01596e+07	67.69	12.27	30.24	High	High	High	High	High	High	1	Phospho [S24]
High	TGGT1_292120-t26_1-p1	transcript=TGGT1_292120-t26_1 | gene=TGGT1_292120 | organism=Toxoplasma_gondii_GT1 | gene_product=membrane occupation and recognition nexus protein MORN2 | transcript_product=membrane occupation and recognition nexus protein MORN2 | location=TGGT1_chrIX:4369445-4370842(+) | protein_length=465 | sequence_SO=chromosome | SO=protein_coding_gene | is_pseudo=false	0	9.988	9	3	4	3	465	49.3	5.41	2.33	3	1.411	0.292	0.207	0.800464	0.189539	0.111216	0.999999	0.398231	0.281759	691095	489783	2.36392e+06	14.12	26.37	76.16	Peak Found	High	High	High	Peak Found	Peak Found	1
High	TGGT1_229470-t26_1-p1	transcript=TGGT1_229470-t26_1 | gene=TGGT1_229470 | organism=Toxoplasma_gondii_GT1 | gene_product=hypothetical protein | transcript_product=hypothetical protein | location=TGGT1_chrVIII:282578-286112(+) | protein_length=409 | sequence_SO=chromosome | SO=protein_coding_gene | is_pseudo=false	0	8.147	13	4	4	4	409	44.8	6.77	0	4	0.923	0.292	0.317	0.991103	0.266538	0.298799	0.999999	0.488082	0.538228	554726	600762	1.89758e+06	64.84	38.48	66.78	Peak Found	Peak Found	High	High	High	Peak Found	1
High	TGGT1_311240-t26_1-p1	transcript=TGGT1_311240-t26_1 | gene=TGGT1_311240 | organism=Toxoplasma_gondii_GT1 | gene_product=putative DnaJ family chaperone | transcript_product=putative DnaJ family chaperone | location=TGGT1_chrXI:1865804-1870827(-) | protein_length=426 | sequence_SO=chromosome | SO=protein_coding_gene | is_pseudo=false	0	55.754	23	10	51	10	426	47.4	6.84	65.39	10	1.732	0.292	0.169	0.010061	0.000996844	0.000321156	0.535343	0.0368143	0.0178063	3.31756e+07	1.91517e+07	1.13535e+08	1.28	9.62	8.16	High	High	High	High	High	High	1
High	TGGT1_222160-t26_1-p1	transcript=TGGT1_222160-t26_1 | gene=TGGT1_222160 | organism=Toxoplasma_gondii_GT1 | gene_product=aldehyde dehydrogenase | transcript_product=aldehyde dehydrogenase | location=TGGT1_chrII:900932-907660(-) | protein_length=497 | sequence_SO=chromosome | SO=protein_coding_gene | is_pseudo=false	0.001	2.928	2	1	1	1	497	53.7	6.39	1.63	1	1.987	0.292	0.147	0.914776	0.764393	0.557903	0.999999	0.944376	0.801132	119272	60013	408245	93.53	11.16	135.23	Peak Found	Not Found	Not Found	Not Found	Not Found	High	1
High	TGGT1_300140-t26_1-p1	transcript=TGGT1_300140-t26_1 | gene=TGGT1_300140 | organism=Toxoplasma_gondii_GT1 | gene_product=putative elongation factor 1-gamma | transcript_product=putative elongation factor 1-gamma | location=TGGT1_chrXII:146844-149444(+) | protein_length=394 | sequence_SO=chromosome | SO=protein_coding_gene | is_pseudo=false	0	19.465	14	5	13	5	394	44	6.3	24.37	5	0.629	0.292	0.464	0.237397	0.0231575	0.0797155	0.999999	0.11913	0.229268	6.0382e+06	9.60155e+06	2.06904e+07	5.82	3.52	36.82	High	High	High	High	Peak Found	High	1
High	TGGT1_244650-t26_1-p1	transcript=TGGT1_244650-t26_1 | gene=TGGT1_244650 | organism=Toxoplasma_gondii_GT1 | gene_product=putative eukaryotic initiation factor-5 | transcript_product=putative eukaryotic initiation factor-5 | location=TGGT1_chrVI:3337752-3341085(+) | protein_length=414 | sequence_SO=chromosome | SO=protein_coding_gene | is_pseudo=false	0	6.504	8	3	3	3	414	46.8	5.71	0	3	0.886	0.291	0.328	0.996827	0.739891	0.778973	0.999999	0.933739	0.96701	259156	292343	891085	111.35	99.25	124.33	High	Peak Found	High	Peak Found	Peak Found	Peak Found	1
High	TGGT1_261950-t26_1-p1	transcript=TGGT1_261950-t26_1 | gene=TGGT1_261950 | organism=Toxoplasma_gondii_GT1 | gene_product=ATP synthase beta subunit ATP-B | transcript_product=ATP synthase beta subunit ATP-B | location=TGGT1_chrVIIb:1457013-1460114(-) | protein_length=560 | sequence_SO=chromosome | SO=protein_coding_gene | is_pseudo=false	0	35.483	23	8	16	8	560	59.9	6.87	25.07	8	0.812	0.29	0.358	0.836963	0.0796568	0.122974	0.999999	0.243112	0.305068	2.07187e+06	2.55221e+06	7.1339e+06	5.11	8.64	57.34	High	High	High	High	High	High	1
Medium	TGGT1_233110-t26_1-p1	transcript=TGGT1_233110-t26_1 | gene=TGGT1_233110 | organism=Toxoplasma_gondii_GT1 | gene_product=IMP dehydrogenasa | transcript_product=IMP dehydrogenasa | location=TGGT1_chrVIII:2418359-2423494(+) | protein_length=551 | sequence_SO=chromosome | SO=protein_coding_gene | is_pseudo=false	0.023	1.774	2	1	1	1	551	59	7.23	0	1	2.349	0.29	0.123	0.307075	0.151958	0.0428847	0.999999	0.355163	0.161338	74997.2	31930.9	258592	66.56	22.65	30.17	Peak Found	Peak Found	Peak Found	Peak Found	High	Peak Found	1
High	TGGT1_263580-t26_1-p1	transcript=TGGT1_263580-t26_1 | gene=TGGT1_263580 | organism=Toxoplasma_gondii_GT1 | gene_product=bromodomain-containing protein | transcript_product=bromodomain-containing protein | location=TGGT1_chrVIIb:436676-440888(+) | protein_length=714 | sequence_SO=chromosome | SO=protein_coding_gene | is_pseudo=false	0	22.743	14	7	13	7	714	76.4	5.48	5.81	7	0.839	0.289	0.345	0.873553	0.0741867	0.106994	0.999999	0.232095	0.275918	1.91932e+06	2.28828e+06	6.63654e+06	45.3	6.39	36.14	High	Peak Found	High	High	Peak Found	Peak Found	1
Medium	TGGT1_315470-t26_1-p1	transcript=TGGT1_315470-t26_1 | gene=TGGT1_315470 | organism=Toxoplasma_gondii_GT1 | gene_product=hypothetical protein | transcript_product=hypothetical protein | location=TGGT1_chrXI:4680568-4685273(-) | protein_length=1278 | sequence_SO=chromosome | SO=protein_coding_gene | is_pseudo=false	0.012	1.978	1	1	1	1	1278	135.7	8.07	0	1	2.194	0.289	0.132	0.0112256	0.00299671	0.000751934	0.535343	0.0482373	0.0258769	187175	85317.8	647397	5	16.76	6.88	Peak Found	Peak Found	High	Peak Found	Peak Found	Peak Found	1
High	TGGT1_217540-t26_1-p1	transcript=TGGT1_217540-t26_1 | gene=TGGT1_217540 | organism=Toxoplasma_gondii_GT1 | gene_product=RNA recognition motif-containing protein | transcript_product=RNA recognition motif-containing protein | location=TGGT1_chrXII:1835563-1837479(-) | protein_length=351 | sequence_SO=chromosome | SO=protein_coding_gene | is_pseudo=false	0	71.468	50	16	70	16	351	38.1	9.61	72.73	16	2.025	0.288	0.142	0.431667	0.164526	0.0574778	0.999999	0.36871	0.18746	3.30397e+07	1.63145e+07	1.14716e+08	47.29	52.33	41.71	High	High	High	High	High	High	1
High	TGGT1_227810-t26_1-p1	transcript=TGGT1_227810-t26_1 | gene=TGGT1_227810 | organism=Toxoplasma_gondii_GT1 | gene_product=rhoptry kinase family protein ROP11 (incomplete catalytic triad) | transcript_product=rhoptry kinase family protein ROP11 (incomplete catalytic triad) | location=TGGT1_chrX:715479-717059(+) | protein_length=526 | sequence_SO=chromosome | SO=protein_coding_gene | is_pseudo=false	0	25.872	10	4	8	4	526	58.2	8.4	12.03	4	0.62	0.288	0.465	0.0401342	0.0026867	0.010921	0.741739	0.0481649	0.0813369	569389	918673	1.97706e+06	2	3.4	17.71	High	High	High	High	Peak Found	High	1
High	TGGT1_315150-t26_1-p1	transcript=TGGT1_315150-t26_1 | gene=TGGT1_315150 | organism=Toxoplasma_gondii_GT1 | gene_product=putative eukaryotic initiation factor-4E | transcript_product=putative eukaryotic initiation factor-4E | location=TGGT1_chrXI:4467998-4473119(+) | protein_length=455 | sequence_SO=chromosome | SO=protein_coding_gene | is_pseudo=false	0.007	2.16	2	1	1	1	455	49.9	8.98	0	1	1.359	0.288	0.212	0.433452	0.0208165	0.0112025	0.999999	0.111924	0.08251	222571	163733	773026	19.45	28.23	13.59	Peak Found	Peak Found	Peak Found	High	Peak Found	Peak Found	1
High	TGGT1_204020-t26_1-p1	transcript=TGGT1_204020-t26_1 | gene=TGGT1_204020 | organism=Toxoplasma_gondii_GT1 | gene_product=ribosomal protein RPL8 | transcript_product=ribosomal protein RPL8 | location=TGGT1_chrVIIa:1947745-1950214(+) | protein_length=260 | sequence_SO=chromosome | SO=protein_coding_gene | is_pseudo=false	0	36.544	37	7	25	7	260	28.2	10.87	43.51	7	0.776	0.287	0.37	0.846282	0.133287	0.213487	0.999999	0.331006	0.427831	8.43407e+06	1.08706e+07	2.93962e+07	52.06	34.45	41.29	High	High	High	High	Peak Found	High	1
High	TGGT1_288720-t26_1-p1	transcript=TGGT1_288720-t26_1 | gene=TGGT1_288720 | organism=Toxoplasma_gondii_GT1 | gene_product=ribosomal protein RPL10 | transcript_product=ribosomal protein RPL10 | location=TGGT1_chrIX:2518172-2520490(-) | protein_length=221 | sequence_SO=chromosome | SO=protein_coding_gene | is_pseudo=false	0	19.46	16	5	11	5	221	24.8	10.18	24.32	5	0.993	0.287	0.289	0.999807	0.0875441	0.0887341	0.999999	0.257726	0.245853	5.93022e+06	5.97188e+06	2.06826e+07	8.68	23.88	56.21	High	High	High	High	Peak Found	High	1
High	TGGT1_258240-t26_1-p1	transcript=TGGT1_258240-t26_1 | gene=TGGT1_258240 | organism=Toxoplasma_gondii_GT1 | gene_product=chromodomain helicase DNA binding protein CHD1/SWI2/SNF2 | transcript_product=chromodomain helicase DNA binding protein CHD1/SWI2/SNF2 | location=TGGT1_chrVIIb:3435272-3453383(-) | protein_length=2495 | sequence_SO=chromosome | SO=protein_coding_gene | is_pseudo=false	0	4.591	1	2	2	2	2495	271.7	6.55	2.09	2	0.684	0.287	0.419	0.713582	0.138919	0.281926	0.999999	0.340901	0.51626	171104	250005	597195	69.19	19.44	12.76	Peak Found	Peak Found	High	High	Peak Found	Peak Found	1
High	TGGT1_214970-t26_1-p1	transcript=TGGT1_214970-t26_1 | gene=TGGT1_214970 | organism=Toxoplasma_gondii_GT1 | gene_product=putative DNA replication licensing factor | transcript_product=putative DNA replication licensing factor | location=TGGT1_chrX:6526260-6536268(+) | protein_length=1049 | sequence_SO=chromosome | SO=protein_coding_gene | is_pseudo=false	0	40.381	13	11	21	11	1049	117.2	5.62	21.59	11	1.519	0.284	0.187	0.829199	0.30647	0.180824	0.999999	0.54134	0.385445	3.48567e+06	2.29483e+06	1.22643e+07	67.49	57.93	66.92	High	High	High	High	High	High	1	Phospho [S36]
High	TGGT1_259260-t26_1-p1	transcript=TGGT1_259260-t26_1 | gene=TGGT1_259260 | organism=Toxoplasma_gondii_GT1 | gene_product=membrane protein FtsH1 | transcript_product=membrane protein FtsH1 | location=TGGT1_chrVIIb:2788863-2795704(-) | protein_length=1250 | sequence_SO=chromosome | SO=protein_coding_gene | is_pseudo=false	0	65.724	17	17	38	17	1250	136.9	7.11	43.96	17	1.667	0.284	0.17	0.141521	0.0139517	0.00525414	0.999999	0.0902846	0.0638025	8.38471e+06	5.02995e+06	2.95363e+07	22.08	22.11	8.57	High	High	High	High	High	High	1
High	TGGT1_270740-t26_1-p1	transcript=TGGT1_270740-t26_1 | gene=TGGT1_270740 | organism=Toxoplasma_gondii_GT1 | gene_product=Cwf15/Cwc15 cell cycle control protein | transcript_product=Cwf15/Cwc15 cell cycle control protein | location=TGGT1_chrVIII:5026969-5030327(-) | protein_length=210 | sequence_SO=chromosome | SO=protein_coding_gene | is_pseudo=false	0.001	3.189	6	1	2	1	210	24	6.6	4.54	1	0.215	0.283	1.319	0.552545	0.654689	0.976776	0.999999	0.865695	0.999967	41030.5	190985	144770	102.28	27.42	123.39	Not Found	Peak Found	High	High	Peak Found	Not Found	1
High	TGGT1_216180-t26_1-p1	transcript=TGGT1_216180-t26_1 | gene=TGGT1_216180 | organism=Toxoplasma_gondii_GT1 | gene_product=hypothetical protein | transcript_product=hypothetical protein | location=TGGT1_chrXI:6280054-6280497(-) | protein_length=147 | sequence_SO=chromosome | SO=protein_coding_gene | is_pseudo=false	0.003	2.776	7	1	2	1	147	16.4	8.88	0	1	0.982	0.283	0.288	0.99729	0.0313431	0.0325644	0.999999	0.146856	0.137128	311326	316905	1.09916e+06	30.34	21.59	22.13	Peak Found	Peak Found	High	High	Peak Found	Peak Found	1
Medium	TGGT1_206580-t26_1-p1	transcript=TGGT1_206580-t26_1 | gene=TGGT1_206580 | organism=Toxoplasma_gondii_GT1 | gene_product=formin FRM2 | transcript_product=formin FRM2 | location=TGGT1_chrVIIa:788142-805346(+) | protein_length=4709 | sequence_SO=chromosome | SO=protein_coding_gene | is_pseudo=false	0.042	1.527	0	1	3	1	4709	491.2	8.12	3.39	1	2.339	0.283	0.121	0.717036	0.519746	0.248814	0.999999	0.765892	0.478113	4.08527e+06	1.7465e+06	1.4434e+07	110.78	20.5	84.06	Peak Found	High	Peak Found	Peak Found	High	High	1
High	TGGT1_271810-t26_1-p1	transcript=TGGT1_271810-t26_1 | gene=TGGT1_271810 | organism=Toxoplasma_gondii_GT1 | gene_product=putative lanp | transcript_product=putative lanp | location=TGGT1_chrVIII:4346960-4348612(-) | protein_length=283 | sequence_SO=chromosome | SO=protein_coding_gene | is_pseudo=false	0	29.391	37	8	19	8	283	32	4.23	21.47	8	0.558	0.283	0.507	0.266162	0.0474423	0.199895	0.999999	0.180768	0.409642	4.5348e+06	8.12251e+06	1.60269e+07	39.91	30.08	3.68	High	High	High	High	High	High	1
Medium	TGGT1_220260-t26_1-p1	transcript=TGGT1_220260-t26_1 | gene=TGGT1_220260 | organism=Toxoplasma_gondii_GT1 | gene_product=hypothetical protein | transcript_product=hypothetical protein | location=TGGT1_chrV:148249-150039(+) | protein_length=596 | sequence_SO=chromosome | SO=protein_coding_gene | is_pseudo=false	0.011	2.005	2	1	1	1	596	63.3	9.94	2.61	1	0.419	0.283	0.674	0.109867	0.0434941	0.454537	0.996796	0.170224	0.712132	66487.6	158617	235181	5.99	31.56	36.54	Peak Found	Peak Found	High	Peak Found	Peak Found	Peak Found	1
High	TGGT1_205558-t26_1-p1	transcript=TGGT1_205558-t26_1 | gene=TGGT1_205558 | organism=Toxoplasma_gondii_GT1 | gene_product=NAC domain-containing protein | transcript_product=NAC domain-containing protein | location=TGGT1_chrVIIa:1246583-1248351(+) | protein_length=189 | sequence_SO=chromosome | SO=protein_coding_gene | is_pseudo=false	0	43.886	49	6	39	6	189	20.5	5.49	73.75	6	1.162	0.282	0.243	0.885192	0.0544501	0.0406432	0.999999	0.195472	0.157829	3.16836e+07	2.72644e+07	1.12218e+08	22.56	6.37	46.91	High	High	High	High	High	High	1
Medium	TGGT1_220190-t26_1-p1	transcript=TGGT1_220190-t26_1 | gene=TGGT1_220190 | organism=Toxoplasma_gondii_GT1 | gene_product=hypothetical protein | transcript_product=hypothetical protein | location=TGGT1_chrV:94557-99395(-) | protein_length=560 | sequence_SO=chromosome | SO=protein_coding_gene | is_pseudo=false	0.023	1.778	2	1	1	1	560	60.9	8.47	0	1	0.858	0.281	0.328	0.773073	0.0196246	0.0279641	0.999999	0.108207	0.126855	110936	129300	394402	35.43	1.83	8.13	Peak Found	Peak Found	High	Peak Found	Peak Found	Peak Found	1
High	TGGT1_309120-t26_1-p1	transcript=TGGT1_309120-t26_1 | gene=TGGT1_309120 | organism=Toxoplasma_gondii_GT1 | gene_product=ribosomal protein RPL4 | transcript_product=ribosomal protein RPL4 | location=TGGT1_chrXI:476484-477734(-) | protein_length=416 | sequence_SO=chromosome | SO=protein_coding_gene | is_pseudo=false	0	34.032	25	9	26	9	416	45.7	11.18	30.35	9	1.024	0.281	0.275	0.99711	0.0613078	0.0584796	0.999999	0.210258	0.188876	1.21218e+07	1.18364e+07	4.31093e+07	19.92	27.04	44.2	High	High	High	High	High	High	1
High	TGGT1_260630-t26_1-p1	transcript=TGGT1_260630-t26_1 | gene=TGGT1_260630 | organism=Toxoplasma_gondii_GT1 | gene_product=DnaJ family Sec63 protein | transcript_product=DnaJ family Sec63 protein | location=TGGT1_chrVIIb:2081390-2087953(-) | protein_length=675 | sequence_SO=chromosome | SO=protein_coding_gene | is_pseudo=false	0	26.209	15	7	11	7	675	76.7	5.9	20.23	7	1.204	0.281	0.233	0.891102	0.097483	0.0700325	0.999999	0.276386	0.212304	2.78224e+06	2.31119e+06	9.90741e+06	62.14	9.19	14.63	High	High	High	High	High	High	1
High	TGGT1_305270-t26_1-p1	transcript=TGGT1_305270-t26_1 | gene=TGGT1_305270 | organism=Toxoplasma_gondii_GT1 | gene_product=hypothetical protein | transcript_product=hypothetical protein | location=TGGT1_chrIX:5105581-5110076(+) | protein_length=738 | sequence_SO=chromosome | SO=protein_coding_gene | is_pseudo=false	0	31.911	14	10	23	10	738	82.3	8.87	22.86	10	1.781	0.281	0.158	0.441027	0.104477	0.0409912	0.999999	0.287239	0.157951	6.46475e+06	3.62997e+06	2.30368e+07	56.54	16.15	33.84	High	High	High	High	High	High	1
High	TGGT1_219320-t26_1-p1	transcript=TGGT1_219320-t26_1 | gene=TGGT1_219320 | organism=Toxoplasma_gondii_GT1 | gene_product=acid phosphatase GAP50 | transcript_product=acid phosphatase GAP50 | location=TGGT1_chrXII:907511-910397(-) | protein_length=431 | sequence_SO=chromosome | SO=protein_coding_gene | is_pseudo=false	0	46.618	24	8	22	8	431	46.6	6.95	34.8	8	0.944	0.28	0.297	0.983861	0.0641593	0.0720617	0.999999	0.217438	0.213276	7.0726e+06	7.49343e+06	2.52264e+07	49.15	15.43	22.34	High	High	High	High	Peak Found	High	1
High	TGGT1_288830-t26_1-p1	transcript=TGGT1_288830-t26_1 | gene=TGGT1_288830 | organism=Toxoplasma_gondii_GT1 | gene_product=NADH dehydrogenase (NDH2-II) | transcript_product=NADH dehydrogenase (NDH2-II) | location=TGGT1_chrIX:2563874-2571485(+) | protein_length=657 | sequence_SO=chromosome | SO=protein_coding_gene | is_pseudo=false	0	4.837	2	1	2	1	657	72.1	9.01	3.68	1	1.005	0.28	0.279	0.999906	0.110664	0.109572	0.999999	0.297364	0.280392	88601.4	88116.9	316330	48.32	41.19	30.78	Not Found	High	High	Peak Found	Peak Found	Peak Found	1
High	TGGT1_219140-t26_1-p1	transcript=TGGT1_219140-t26_1 | gene=TGGT1_219140 | organism=Toxoplasma_gondii_GT1 | gene_product=EF-1 guanine nucleotide exchange domain-containing protein | transcript_product=EF-1 guanine nucleotide exchange domain-containing protein | location=TGGT1_chrXII:1048475-1050088(+) | protein_length=187 | sequence_SO=chromosome | SO=protein_coding_gene | is_pseudo=false	0	9.474	12	2	3	2	187	20.7	4.54	2.35	2	0.558	0.28	0.501	0.491069	0.130691	0.397666	0.999999	0.326073	0.660351	349512	626484	1.24998e+06	70.11	9.22	13.09	Peak Found	High	Peak Found	High	Peak Found	Peak Found	1
High	TGGT1_261000-t26_1-p1	transcript=TGGT1_261000-t26_1 | gene=TGGT1_261000 | organism=Toxoplasma_gondii_GT1 | gene_product=MutS domain V domain-containing protein | transcript_product=MutS domain V domain-containing protein | location=TGGT1_chrVIIb:1954089-1962135(+) | protein_length=936 | sequence_SO=chromosome | SO=protein_coding_gene | is_pseudo=false	0.003	2.783	1	1	1	1	936	102.2	6.83	2.06	1	1.291	0.279	0.216	0.767668	0.0722522	0.0453431	0.999999	0.230322	0.165155	129811	100523	464572	56.76	0.52	10.79	Peak Found	Peak Found	High	Peak Found	Peak Found	Peak Found	1
High	TGGT1_285850-t26_1-p1	transcript=TGGT1_285850-t26_1 | gene=TGGT1_285850 | organism=Toxoplasma_gondii_GT1 | gene_product=peptidyl-prolyl cis-trans isomerase, FKBP-type domain-containing protein | transcript_product=peptidyl-prolyl cis-trans isomerase, FKBP-type domain-containing protein | location=TGGT1_chrV:2026917-2028990(-) | protein_length=428 | sequence_SO=chromosome | SO=protein_coding_gene | is_pseudo=false	0	5.574	6	2	3	2	428	46	8.72	0	2	1.015	0.278	0.274	0.999168	0.0908338	0.0883136	0.999999	0.265927	0.245507	682887	672650	2.4529e+06	54.84	13.38	31.16	High	High	High	Peak Found	Peak Found	Peak Found	1
High	TGGT1_309600-t26_1-p1	transcript=TGGT1_309600-t26_1 | gene=TGGT1_309600 | organism=Toxoplasma_gondii_GT1 | gene_product=hypothetical protein | transcript_product=hypothetical protein | location=TGGT1_chrXI:713110-720853(+) | protein_length=960 | sequence_SO=chromosome | SO=protein_coding_gene | is_pseudo=false	0	9.315	5	4	6	4	960	106.5	9.67	2.07	4	1.449	0.278	0.192	0.0115802	0.000303528	6.24514e-05	0.535343	0.0216372	0.00997951	1.14992e+06	793849	4.13074e+06	6.22	1.41	6.34	Peak Found	Peak Found	High	High	Peak Found	High	1
Medium	TGGT1_293730-t26_1-p1	transcript=TGGT1_293730-t26_1 | gene=TGGT1_293730 | organism=Toxoplasma_gondii_GT1 | gene_product=DHHC zinc finger domain-containing protein | transcript_product=DHHC zinc finger domain-containing protein | location=TGGT1_chrIa:515727-523991(+) | protein_length=971 | sequence_SO=chromosome | SO=protein_coding_gene | is_pseudo=false	0.012	1.965	1	1	3	1	971	107	7.85	5.41	1	4.849	0.277	0.057	0.576911	0.679873	0.260279	0.999999	0.88479	0.49011	8.75118e+06	1.80479e+06	3.16087e+07	121.97	30.23	116.17	High	High	Peak Found	High	Peak Found	Peak Found	1
High	TGGT1_216730-t26_1-p1	transcript=TGGT1_216730-t26_1 | gene=TGGT1_216730 | organism=Toxoplasma_gondii_GT1 | gene_product=MCM2/3/5 family protein | transcript_product=MCM2/3/5 family protein | location=TGGT1_chrXI:5853958-5863220(-) | protein_length=1028 | sequence_SO=chromosome | SO=protein_coding_gene | is_pseudo=false	0	9.268	4	4	6	4	1028	113.2	5.21	0	4	0.834	0.276	0.331	0.917202	0.126038	0.174674	0.999999	0.319253	0.376511	649922	779004	2.35577e+06	63.04	20.02	32.52	Peak Found	High	High	High	Peak Found	High	1
High	TGGT1_294360-t26_1-p1	transcript=TGGT1_294360-t26_1 | gene=TGGT1_294360 | organism=Toxoplasma_gondii_GT1 | gene_product=putative ubiquitin specific protease 39 isoform 2 | transcript_product=putative ubiquitin specific protease 39 isoform 2 | location=TGGT1_chrIa:826234-834253(+) | protein_length=571 | sequence_SO=chromosome | SO=protein_coding_gene | is_pseudo=false	0	20.936	16	6	12	6	571	64.1	6.23	11.81	6	0.837	0.276	0.329	0.837795	0.0483341	0.0705108	0.999999	0.183412	0.212304	1.81502e+06	2.16815e+06	6.58519e+06	40.26	16.94	27.5	Peak Found	High	High	High	Peak Found	High	1
High	TGGT1_304710-t26_1-p1	transcript=TGGT1_304710-t26_1 | gene=TGGT1_304710 | organism=Toxoplasma_gondii_GT1 | gene_product=putative eukaryotic peptide chain release factor | transcript_product=putative eukaryotic peptide chain release factor | location=TGGT1_chrVIIa:615815-622350(-) | protein_length=814 | sequence_SO=chromosome | SO=protein_coding_gene | is_pseudo=false	0.003	2.874	1	1	1	1	814	90	8.88	0	1	0.645	0.274	0.425	0.956351	0.70446	0.849102	0.999999	0.905011	0.999967	31890.7	49405.6	116210	6.28	24.28	134.75	Not Found	Not Found	Not Found	Not Found	Not Found	High	1
High	TGGT1_217460-t26_1-p1	transcript=TGGT1_217460-t26_1 | gene=TGGT1_217460 | organism=Toxoplasma_gondii_GT1 | gene_product=glutaminyl-tRNA synthetase (GlnRS) | transcript_product=glutaminyl-tRNA synthetase (GlnRS) | location=TGGT1_chrXII:1787579-1795013(-) | protein_length=860 | sequence_SO=chromosome | SO=protein_coding_gene | is_pseudo=false	0	56.86	22	16	36	16	860	95.4	7.39	43.09	16	1.253	0.274	0.219	0.249019	0.00275267	0.0017313	0.999999	0.0481649	0.0391089	8.35442e+06	6.66888e+06	3.04466e+07	18.83	2.35	0.56	High	High	High	High	High	High	1
High	TGGT1_202890-t26_1-p1	transcript=TGGT1_202890-t26_1 | gene=TGGT1_202890 | organism=Toxoplasma_gondii_GT1 | gene_product=hypothetical protein | transcript_product=hypothetical protein | location=TGGT1_chrVIIa:2858390-2859523(-) | protein_length=377 | sequence_SO=chromosome | SO=protein_coding_gene | is_pseudo=false	0	4.216	3	1	3	1	377	39.3	4.86	3.81	1	1.035	0.274	0.265	0.997899	0.191291	0.181522	0.999999	0.400227	0.385445	105792	102247	386052	75.58	43.43	1.21	Peak Found	High	High	High	Peak Found	Peak Found	1
High	TGGT1_319530-t26_1-p1	transcript=TGGT1_319530-t26_1 | gene=TGGT1_319530 | organism=Toxoplasma_gondii_GT1 | gene_product=splicing factor SF2 | transcript_product=splicing factor SF2 | location=TGGT1_chrIV:876124-882127(+) | protein_length=450 | sequence_SO=chromosome | SO=protein_coding_gene | is_pseudo=false	0	12.002	11	5	6	5	450	53.5	10.07	6.87	5	1.653	0.274	0.166	0.838978	0.406083	0.240797	0.999999	0.647397	0.468451	3.20531e+06	1.9396e+06	1.1711e+07	96.08	73.25	44.25	Peak Found	Peak Found	High	High	Peak Found	High	1
High	TGGT1_203810-t26_1-p1	transcript=TGGT1_203810-t26_1 | gene=TGGT1_203810 | organism=Toxoplasma_gondii_GT1 | gene_product=kelch repeat-containing protein | transcript_product=kelch repeat-containing protein | location=TGGT1_chrVIIa:2118032-2122089(-) | protein_length=531 | sequence_SO=chromosome | SO=protein_coding_gene | is_pseudo=false	0	9.632	8	4	6	4	531	58	6.71	4.03	4	0.845	0.273	0.323	0.310368	0.00171328	0.00255998	0.999999	0.0379967	0.0464993	1.25705e+06	1.48809e+06	4.60089e+06	10.04	0.86	12.71	Peak Found	High	High	High	High	Peak Found	1
High	TGGT1_233000-t26_1-p1	transcript=TGGT1_233000-t26_1 | gene=TGGT1_233000 | organism=Toxoplasma_gondii_GT1 | gene_product=KOW motif domain-containing protein | transcript_product=KOW motif domain-containing protein | location=TGGT1_chrVIII:2313902-2327775(-) | protein_length=1179 | sequence_SO=chromosome | SO=protein_coding_gene | is_pseudo=false	0	5.947	3	3	4	3	1179	127.2	5.81	0	3	1.001	0.273	0.273	0.999999	0.447664	0.447246	0.999999	0.688396	0.70707	387171	386793	1.41868e+06	102.03	52.9	72.68	Peak Found	Peak Found	High	High	Peak Found	Peak Found	1
High	TGGT1_220240-t26_1-p1	transcript=TGGT1_220240-t26_1 | gene=TGGT1_220240 | organism=Toxoplasma_gondii_GT1 | gene_product=hypothetical protein | transcript_product=hypothetical protein | location=TGGT1_chrV:140178-141758(-) | protein_length=526 | sequence_SO=chromosome | SO=protein_coding_gene | is_pseudo=false	0	14.411	8	3	4	3	526	54.1	9.86	5.16	3	0.374	0.273	0.729	0.482694	0.331256	0.910598	0.999999	0.568247	0.999967	236709	633309	868198	99.4	32.94	25.31	Not Found	High	High	High	Peak Found	Peak Found	1
High	TGGT1_213000-t26_1-p1	transcript=TGGT1_213000-t26_1 | gene=TGGT1_213000 | organism=Toxoplasma_gondii_GT1 | gene_product=putative replication factor C, subunit 5 | transcript_product=putative replication factor C, subunit 5 | location=TGGT1_chrV:639318-648336(+) | protein_length=372 | sequence_SO=chromosome | SO=protein_coding_gene | is_pseudo=false	0	15.278	10	3	6	3	372	41.2	8.34	14.51	3	0.967	0.273	0.282	0.990994	0.0325312	0.0349242	0.999999	0.150306	0.14186	1.88935e+06	1.95454e+06	6.93235e+06	43.99	4.01	3.38	Peak Found	High	High	High	Peak Found	High	1
High	TGGT1_311100-t26_1-p1	transcript=TGGT1_311100-t26_1 | gene=TGGT1_311100 | organism=Toxoplasma_gondii_GT1 | gene_product=zinc finger (CCCH type) motif-containing protein | transcript_product=zinc finger (CCCH type) motif-containing protein | location=TGGT1_chrXI:1771325-1774934(+) | protein_length=919 | sequence_SO=chromosome | SO=protein_coding_gene | is_pseudo=false	0.008	2.05	1	1	2	1	919	98.7	8.6	0	1	2.928	0.271	0.093	0.935099	0.90654	0.738187	0.999999	0.999931	0.94303	589547	201357	2.17615e+06	102.41	16.81	141.22	High	High	Peak Found	Peak Found	Not Found	Peak Found	1
High	TGGT1_321520-t26_1-p1	transcript=TGGT1_321520-t26_1 | gene=TGGT1_321520 | organism=Toxoplasma_gondii_GT1 | gene_product=hypothetical protein | transcript_product=hypothetical protein | location=TGGT1_chrIb:1764465-1766439(+) | protein_length=232 | sequence_SO=chromosome | SO=protein_coding_gene | is_pseudo=false	0	12.448	19	3	9	3	232	25.2	4.6	21.92	3	0.74	0.271	0.366	0.926183	0.358073	0.502175	0.999999	0.596362	0.743241	5.17336e+06	6.99252e+06	1.91203e+07	101.92	48.41	2.26	High	High	High	High	High	High	1	Phospho [S109]
High	TGGT1_206670-t26_1-p1	transcript=TGGT1_206670-t26_1 | gene=TGGT1_206670 | organism=Toxoplasma_gondii_GT1 | gene_product=hypothetical protein | transcript_product=hypothetical protein | location=TGGT1_chrVIIa:705099-714174(-) | protein_length=2072 | sequence_SO=chromosome | SO=protein_coding_gene | is_pseudo=false	0	33.627	8	12	23	12	2072	218.3	5.41	9.3	12	1.327	0.271	0.204	0.332201	0.00848823	0.00481804	0.999999	0.0770531	0.0608659	8.75172e+06	6.59377e+06	3.23497e+07	14.66	16.15	18.1	High	High	High	High	High	Peak Found	1
Medium	TGGT1_205180-t26_1-p1	transcript=TGGT1_205180-t26_1 | gene=TGGT1_205180 | organism=Toxoplasma_gondii_GT1 | gene_product=RNA recognition motif-containing protein | transcript_product=RNA recognition motif-containing protein | location=TGGT1_chrVIIa:1473760-1474800(-) | protein_length=274 | sequence_SO=chromosome | SO=protein_coding_gene | is_pseudo=false	0.024	1.796	3	1	3	1	274	32	10.84	0	1	13.803	0.271	0.02	0.0260344	0.147585	0.00835521	0.627725	0.349857	0.071626	619272	44865.4	2.28928e+06	32.96	70.75	9.28	High	High	Peak Found	Not Found	High	Peak Found	1
High	TGGT1_234520-t26_1-p1	transcript=TGGT1_234520-t26_1 | gene=TGGT1_234520 | organism=Toxoplasma_gondii_GT1 | gene_product=U2 snRNP auxilliary factor, large subunit, splicing factor subfamily protein | transcript_product=U2 snRNP auxilliary factor, large subunit, splicing factor subfamily protein | location=TGGT1_chrX:4330089-4335240(+) | protein_length=553 | sequence_SO=chromosome | SO=protein_coding_gene | is_pseudo=false	0	7.763	6	3	3	3	553	59.9	8.91	1.61	3	1.125	0.27	0.24	0.944733	0.0722042	0.0581885	0.999999	0.230322	0.188546	428104	380701	1.58397e+06	58.16	9.63	3.89	Peak Found	Peak Found	High	High	Peak Found	Peak Found	1
High	TGGT1_233520-t26_1-p1	transcript=TGGT1_233520-t26_1 | gene=TGGT1_233520 | organism=Toxoplasma_gondii_GT1 | gene_product=ATP-dependent RNA helicase | transcript_product=ATP-dependent RNA helicase | location=TGGT1_chrVIII:2686087-2689735(+) | protein_length=801 | sequence_SO=chromosome | SO=protein_coding_gene | is_pseudo=false	0	34.794	18	12	22	11	801	88.8	7.68	20.93	12	1.276	0.269	0.211	0.219109	0.0027099	0.00165845	0.999999	0.0481649	0.0391089	5.99586e+06	4.69909e+06	2.22774e+07	7.15	17.01	5.31	High	High	High	High	High	High	1
High	TGGT1_240090-t26_1-p1	transcript=TGGT1_240090-t26_1 | gene=TGGT1_240090 | organism=Toxoplasma_gondii_GT1 | gene_product=putative rhoptry kinase family protein ROP34 | transcript_product=putative rhoptry kinase family protein ROP34 | location=TGGT1_chrVI:1050567-1052967(+) | protein_length=553 | sequence_SO=chromosome | SO=protein_coding_gene | is_pseudo=false	0	5.565	5	2	5	2	553	61.6	6.74	3.04	2	0.758	0.269	0.355	0.735359	0.0669714	0.118206	0.999999	0.221331	0.297151	451221	595516	1.67742e+06	57.13	7.16	2.16	High	High	High	High	Peak Found	Peak Found	1
High	TGGT1_278830-t26_1-p1	transcript=TGGT1_278830-t26_1 | gene=TGGT1_278830 | organism=Toxoplasma_gondii_GT1 | gene_product=glucose-6-phosphate 1-dehydrogenase | transcript_product=glucose-6-phosphate 1-dehydrogenase | location=TGGT1_chrXII:5748919-5762087(+) | protein_length=878 | sequence_SO=chromosome | SO=protein_coding_gene | is_pseudo=false	0	59.407	24	17	40	17	878	98.2	7.25	44.78	17	1.088	0.268	0.246	0.148114	1e-15	1e-15	0.999999	3.32667e-13	3.32667e-13	7.10339e+06	6.53084e+06	2.6543e+07	2.9	1.6	4.37	High	High	High	High	High	High	1
High	TGGT1_244560-t26_1-p1	transcript=TGGT1_244560-t26_1 | gene=TGGT1_244560 | organism=Toxoplasma_gondii_GT1 | gene_product=putative heat shock protein 90 | transcript_product=putative heat shock protein 90 | location=TGGT1_chrVI:3273039-3276701(+) | protein_length=853 | sequence_SO=chromosome | SO=protein_coding_gene | is_pseudo=false	0	159.364	45	34	112	34	853	97.5	5.03	139.11	34	0.866	0.268	0.309	0.619582	0.0054634	0.00763317	0.999999	0.0627127	0.0697457	6.43074e+07	7.42746e+07	240295191	3.35	11.71	21.25	High	High	High	High	High	High	1
High	TGGT1_289310-t26_1-p1	transcript=TGGT1_289310-t26_1 | gene=TGGT1_289310 | organism=Toxoplasma_gondii_GT1 | gene_product=cullin family protein | transcript_product=cullin family protein | location=TGGT1_chrIX:2974262-2983894(-) | protein_length=916 | sequence_SO=chromosome | SO=protein_coding_gene | is_pseudo=false	0.007	2.215	1	1	1	1	916	103.6	7.78	0	1	1.099	0.267	0.243	0.94973	0.0462449	0.0385403	0.999999	0.177509	0.152029	126395	114997	472651	49.16	13.11	3.24	Peak Found	Peak Found	Peak Found	Peak Found	Peak Found	High	1
High	TGGT1_203370-t26_1-p1	transcript=TGGT1_203370-t26_1 | gene=TGGT1_203370 | organism=Toxoplasma_gondii_GT1 | gene_product=hypothetical protein | transcript_product=hypothetical protein | location=TGGT1_chrVIIa:2439891-2442215(-) | protein_length=774 | sequence_SO=chromosome | SO=protein_coding_gene | is_pseudo=false	0	16.679	12	6	11	6	774	81.1	6.99	4.27	6	0.492	0.267	0.542	0.325494	0.0932732	0.402951	0.999999	0.269816	0.665657	541831	1.10033e+06	2.03027e+06	56.58	27.44	23.91	Peak Found	High	High	High	Peak Found	Peak Found	1
High	TGGT1_247760-t26_1-p1	transcript=TGGT1_247760-t26_1 | gene=TGGT1_247760 | organism=Toxoplasma_gondii_GT1 | gene_product=AMP-binding enzyme domain-containing protein | transcript_product=AMP-binding enzyme domain-containing protein | location=TGGT1_chrXII:3496035-3507081(-) | protein_length=793 | sequence_SO=chromosome | SO=protein_coding_gene | is_pseudo=false	0	25.472	11	7	15	7	793	86.9	6.7	13.03	7	1.017	0.265	0.261	0.997839	0.0341797	0.0330163	0.999999	0.152283	0.137867	1.87022e+06	1.8383e+06	7.04561e+06	30.13	8.24	34.78	High	High	High	High	High	High	1
High	TGGT1_324600-t26_1-p1	transcript=TGGT1_324600-t26_1 | gene=TGGT1_324600 | organism=Toxoplasma_gondii_GT1 | gene_product=heat shock protein | transcript_product=heat shock protein | location=TGGT1_chrVIII:2284363-2285174(-) | protein_length=185 | sequence_SO=chromosome | SO=protein_coding_gene | is_pseudo=false	0	11.09	19	3	12	3	185	20.3	5.44	7.79	3	1.656	0.265	0.16	0.487507	0.0833711	0.0366208	0.999999	0.248385	0.14619	3.0482e+06	1.84081e+06	1.14956e+07	31.88	34.42	45.85	High	High	High	High	Peak Found	High	1
High	TGGT1_311720-t26_1-p1	transcript=TGGT1_311720-t26_1 | gene=TGGT1_311720 | organism=Toxoplasma_gondii_GT1 | gene_product=chaperonin protein BiP | transcript_product=chaperonin protein BiP | location=TGGT1_chrXI:2188121-2191497(-) | protein_length=668 | sequence_SO=chromosome | SO=protein_coding_gene | is_pseudo=false	0	217.811	49	29	262	28	668	73.2	5.38	477.27	29	0.985	0.265	0.269	0.997332	0.0194998	0.0201507	0.999999	0.108115	0.111724	304882649	3.09677e+08	1150187543	35.75	11.7	5.72	High	High	High	High	High	High	1
High	TGGT1_239490-t26_1-p1	transcript=TGGT1_239490-t26_1 | gene=TGGT1_239490 | organism=Toxoplasma_gondii_GT1 | gene_product=dehydrogenase E1 component family protein | transcript_product=dehydrogenase E1 component family protein | location=TGGT1_chrVI:705091-710904(-) | protein_length=571 | sequence_SO=chromosome | SO=protein_coding_gene | is_pseudo=false	0	14.545	7	3	6	3	571	63.9	8.46	7.16	3	1.39	0.265	0.19	0.939504	0.454825	0.334764	0.999999	0.696189	0.583062	1.3969e+06	1.00508e+06	5.28056e+06	90.18	30.43	100.49	High	High	High	High	Peak Found	Peak Found	1
High	TGGT1_243410-t26_1-p1	transcript=TGGT1_243410-t26_1 | gene=TGGT1_243410 | organism=Toxoplasma_gondii_GT1 | gene_product=tetratricopeptide repeat-containing protein | transcript_product=tetratricopeptide repeat-containing protein | location=TGGT1_chrVI:2533610-2536495(+) | protein_length=551 | sequence_SO=chromosome | SO=protein_coding_gene | is_pseudo=false	0.001	3.15	2	1	3	1	551	59.5	5.9	5.8	1	1.692	0.264	0.156	0.0945938	0.00780382	0.00297222	0.991162	0.0768601	0.0478431	232413	137367	879965	0.37	25.16	12.07	Peak Found	High	High	Peak Found	Peak Found	High	1
Medium	TGGT1_238240-t26_1-p1	transcript=TGGT1_238240-t26_1 | gene=TGGT1_238240 | organism=Toxoplasma_gondii_GT1 | gene_product=bystin protein | transcript_product=bystin protein | location=TGGT1_chrVI:148563-154048(-) | protein_length=453 | sequence_SO=chromosome | SO=protein_coding_gene | is_pseudo=false	0.012	1.967	3	1	1	1	453	50.4	7.14	0	1	0.405	0.264	0.65	0.680034	0.476969	0.907741	0.999999	0.723427	0.999967	47186	116423	179031	40.2	7.12	117.95	Not Found	Not Found	High	Peak Found	Peak Found	Not Found	1
High	TGGT1_279420-t26_1-p1	transcript=TGGT1_279420-t26_1 | gene=TGGT1_279420 | organism=Toxoplasma_gondii_GT1 | gene_product=hypothetical protein | transcript_product=hypothetical protein | location=TGGT1_chrIX:26421-30410(+) | protein_length=1329 | sequence_SO=chromosome | SO=protein_coding_gene | is_pseudo=false	0	10.139	4	4	6	4	1329	144.9	5.2	2.36	4	1.534	0.263	0.172	0.129038	0.00630492	0.00281139	0.999999	0.0684861	0.0471791	1.0653e+06	694486	4.04672e+06	7.81	3.67	24.51	Peak Found	High	High	High	High	Peak Found	1
High	TGGT1_313280-t26_1-p1	transcript=TGGT1_313280-t26_1 | gene=TGGT1_313280 | organism=Toxoplasma_gondii_GT1 | gene_product=WD domain, G-beta repeat-containing protein | transcript_product=WD domain, G-beta repeat-containing protein | location=TGGT1_chrXI:3199515-3206768(+) | protein_length=793 | sequence_SO=chromosome | SO=protein_coding_gene | is_pseudo=false	0.003	2.791	2	1	3	1	793	86.5	5.53	2.43	1	1.378	0.263	0.191	0.516056	0.0291853	0.0160969	0.999999	0.14071	0.0979389	121244	87954.7	460973	17.45	26.07	31.7	Peak Found	High	High	High	Peak Found	Peak Found	1
High	TGGT1_275650-t26_1-p1	transcript=TGGT1_275650-t26_1 | gene=TGGT1_275650 | organism=Toxoplasma_gondii_GT1 | gene_product=hypothetical protein | transcript_product=hypothetical protein | location=TGGT1_chrIII:288290-290923(+) | protein_length=877 | sequence_SO=chromosome | SO=protein_coding_gene | is_pseudo=false	0	41.42	18	11	19	11	877	101.1	9.19	11.14	11	0.864	0.263	0.304	0.94279	0.111139	0.144041	0.999999	0.297364	0.339841	1.59636e+06	1.8475e+06	6.07113e+06	37.88	26.34	57.04	High	High	High	High	Peak Found	High	1
High	TGGT1_313290-t26_1-p1	transcript=TGGT1_313290-t26_1 | gene=TGGT1_313290 | organism=Toxoplasma_gondii_GT1 | gene_product=MORN repeat-containing protein | transcript_product=MORN repeat-containing protein | location=TGGT1_chrXI:3208385-3212332(-) | protein_length=429 | sequence_SO=chromosome | SO=protein_coding_gene | is_pseudo=false	0	6.823	5	2	5	2	429	46	6.93	3.82	2	1.385	0.263	0.19	0.277749	0.00868622	0.00462774	0.999999	0.0770531	0.0599804	554701	400536	2.11252e+06	11.87	10.36	24.51	Peak Found	High	High	High	Peak Found	Peak Found	1
High	TGGT1_320480-t26_1-p1	transcript=TGGT1_320480-t26_1 | gene=TGGT1_320480 | organism=Toxoplasma_gondii_GT1 | gene_product=Rab11b | transcript_product=Rab11b | location=TGGT1_chrIV:260360-262094(+) | protein_length=226 | sequence_SO=chromosome | SO=protein_coding_gene | is_pseudo=false	0.001	3.178	5	1	4	1	226	24.8	8.38	2.34	1	2.506	0.262	0.104	0.791228	0.63087	0.348667	0.999999	0.856609	0.598374	272628	108779	1.04215e+06	42.74	17.42	130.85	High	High	Peak Found	High	Peak Found	High	1
High	TGGT1_230690-t26_1-p1	transcript=TGGT1_230690-t26_1 | gene=TGGT1_230690 | organism=Toxoplasma_gondii_GT1 | gene_product=LNS2 (Lipin/Ned1/Smp2) protein | transcript_product=LNS2 (Lipin/Ned1/Smp2) protein | location=TGGT1_chrVIII:959180-970351(-) | protein_length=1575 | sequence_SO=chromosome | SO=protein_coding_gene | is_pseudo=false	0	8.385	2	3	3	3	1575	167.8	4.96	4.02	3	1.007	0.261	0.259	0.999884	0.148013	0.146278	0.999999	0.35004	0.341087	1.59595e+06	1.58426e+06	6.11016e+06	49.49	54.5	40.08	Peak Found	High	Peak Found	High	Peak Found	Peak Found	1
High	TGGT1_228470-t26_1-p1	transcript=TGGT1_228470-t26_1 | gene=TGGT1_228470 | organism=Toxoplasma_gondii_GT1 | gene_product=ribosomal protein RPL15 | transcript_product=ribosomal protein RPL15 | location=TGGT1_chrX:205832-208062(+) | protein_length=205 | sequence_SO=chromosome | SO=protein_coding_gene | is_pseudo=false	0	15.124	21	4	10	4	205	24.3	11.18	4.85	4	0.979	0.261	0.266	0.990377	0.00685115	0.00716658	0.999999	0.0727388	0.0694393	3.9971e+06	4.08114e+06	1.5323e+07	24.04	11.78	3.05	Peak Found	High	High	High	High	High	1
High	TGGT1_243800-t26_1-p1	transcript=TGGT1_243800-t26_1 | gene=TGGT1_243800 | organism=Toxoplasma_gondii_GT1 | gene_product=putative long-chain fatty acid CoA ligase | transcript_product=putative long-chain fatty acid CoA ligase | location=TGGT1_chrVI:2778396-2788707(-) | protein_length=758 | sequence_SO=chromosome | SO=protein_coding_gene | is_pseudo=false	0.002	2.677	2	1	1	1	758	83.5	5.52	0	1	2.9	0.26	0.09	0.471927	0.343291	0.111215	0.999999	0.582661	0.281759	46590.2	16066.3	179262	44.48	100.96	31.44	Peak Found	High	Peak Found	Not Found	Peak Found	Peak Found	1
High	TGGT1_226430-t26_1-p1	transcript=TGGT1_226430-t26_1 | gene=TGGT1_226430 | organism=Toxoplasma_gondii_GT1 | gene_product=reticulon protein | transcript_product=reticulon protein | location=TGGT1_chrX:1552488-1553078(-) | protein_length=196 | sequence_SO=chromosome | SO=protein_coding_gene | is_pseudo=false	0.003	2.904	5	1	3	1	196	21.6	7.69	2.12	1	0.895	0.26	0.29	0.933284	0.0452112	0.0564806	0.999999	0.174887	0.185964	425990	476062	1.64001e+06	5.65	21.06	47.19	High	Peak Found	High	Peak Found	Peak Found	High	1
High	TGGT1_213900-t26_1-p1	transcript=TGGT1_213900-t26_1 | gene=TGGT1_213900 | organism=Toxoplasma_gondii_GT1 | gene_product=regulator of chromosome condensation RCC1 | transcript_product=regulator of chromosome condensation RCC1 | location=TGGT1_chrV:1284029-1290918(-) | protein_length=1155 | sequence_SO=chromosome | SO=protein_coding_gene | is_pseudo=false	0.007	2.202	1	1	1	1	1155	122.5	6.65	0	1	1.428	0.26	0.182	0.514828	0.037366	0.0197351	0.999999	0.161434	0.111724	234534	164252	903701	2.33	47.83	4.5	Peak Found	Peak Found	Peak Found	High	Peak Found	Peak Found	1
High	TGGT1_291140-t26_1-p1	transcript=TGGT1_291140-t26_1 | gene=TGGT1_291140 | organism=Toxoplasma_gondii_GT1 | gene_product=CCR4-Not complex component, Not1 protein | transcript_product=CCR4-Not complex component, Not1 protein | location=TGGT1_chrIX:3957969-3969206(+) | protein_length=2562 | sequence_SO=chromosome | SO=protein_coding_gene | is_pseudo=false	0	9.672	1	3	3	3	2562	265.7	7.33	2.31	3	0.878	0.259	0.295	0.789291	0.0118545	0.0157881	0.999999	0.086601	0.0966655	265524	302492	1.02582e+06	15.21	4.52	28.61	High	Peak Found	High	Peak Found	Peak Found	Peak Found	1
High	TGGT1_270790-t26_1-p1	transcript=TGGT1_270790-t26_1 | gene=TGGT1_270790 | organism=Toxoplasma_gondii_GT1 | gene_product=hypothetical protein | transcript_product=hypothetical protein | location=TGGT1_chrVIII:4991186-4993255(-) | protein_length=300 | sequence_SO=chromosome | SO=protein_coding_gene | is_pseudo=false	0	4.152	8	2	4	2	300	34.2	5.77	0	2	2.806	0.257	0.092	0.0979916	0.049616	0.0105205	0.991162	0.186153	0.0790342	1.25015e+06	445568	4.85658e+06	31.76	37.91	24.07	Peak Found	High	Peak Found	High	Peak Found	High	1
High	TGGT1_240600-t26_1-p1	transcript=TGGT1_240600-t26_1 | gene=TGGT1_240600 | organism=Toxoplasma_gondii_GT1 | gene_product=putative chaperonin cpn60 | transcript_product=putative chaperonin cpn60 | location=TGGT1_chrVI:1306402-1309981(+) | protein_length=667 | sequence_SO=chromosome | SO=protein_coding_gene | is_pseudo=false	0	14.997	9	5	8	5	667	72.2	5.68	7.97	5	0.848	0.256	0.303	0.957533	0.194398	0.248618	0.999999	0.404808	0.478113	720039	849394	2.80791e+06	85.42	21.11	3.78	Peak Found	High	High	High	Peak Found	High	1
High	TGGT1_237220-t26_1-p1	transcript=TGGT1_237220-t26_1 | gene=TGGT1_237220 | organism=Toxoplasma_gondii_GT1 | gene_product=putative DNA replication licensing factor Mcm7 | transcript_product=putative DNA replication licensing factor Mcm7 | location=TGGT1_chrX:5679145-5687290(+) | protein_length=865 | sequence_SO=chromosome | SO=protein_coding_gene | is_pseudo=false	0	13.485	8	6	8	6	865	96.8	6.93	1.96	6	1.334	0.256	0.192	0.670003	0.0459807	0.027533	0.999999	0.177176	0.126046	1.44133e+06	1.08046e+06	5.62397e+06	18.55	29.49	40.57	Peak Found	High	High	High	Peak Found	High	1
High	TGGT1_310030-t26_1-p1	transcript=TGGT1_310030-t26_1 | gene=TGGT1_310030 | organism=Toxoplasma_gondii_GT1 | gene_product=putative cyclase-associated protein | transcript_product=putative cyclase-associated protein | location=TGGT1_chrXI:977166-978111(-) | protein_length=203 | sequence_SO=chromosome | SO=protein_coding_gene | is_pseudo=false	0	6.554	18	2	3	2	203	22.5	6.76	0	2	0.59	0.256	0.434	0.799436	0.33602	0.602341	0.999999	0.575212	0.84075	195775	331903	764922	104.83	29.35	1.63	Peak Found	High	Peak Found	High	Peak Found	Peak Found	1
High	TGGT1_294350-t26_1-p1	transcript=TGGT1_294350-t26_1 | gene=TGGT1_294350 | organism=Toxoplasma_gondii_GT1 | gene_product=DEAD/DEAH box helicase domain-containing protein | transcript_product=DEAD/DEAH box helicase domain-containing protein | location=TGGT1_chrIa:802644-825713(-) | protein_length=2434 | sequence_SO=chromosome | SO=protein_coding_gene | is_pseudo=false	0	12.7	2	4	7	4	2434	273.6	6	2.34	4	0.594	0.253	0.426	0.447543	0.0695306	0.202819	0.999999	0.225108	0.413934	480804	809121	1.89718e+06	57.01	20.64	10.52	Peak Found	High	High	High	Peak Found	Peak Found	1
High	TGGT1_214490-t26_1-p1	transcript=TGGT1_214490-t26_1 | gene=TGGT1_214490 | organism=Toxoplasma_gondii_GT1 | gene_product=peptidase M16 inactive domain-containing protein | transcript_product=peptidase M16 inactive domain-containing protein | location=TGGT1_chrX:6200575-6209880(-) | protein_length=1353 | sequence_SO=chromosome | SO=protein_coding_gene | is_pseudo=false	0	3.389	1	1	2	1	1353	148.8	5.33	0	1	1.428	0.253	0.177	0.32425	0.0135593	0.00701705	0.999999	0.0896173	0.0694393	249589	174842	985278	17.16	25.04	17.36	Peak Found	High	Peak Found	Peak Found	High	Peak Found	1
Medium	TGGT1_319930-t26_1-p1	transcript=TGGT1_319930-t26_1 | gene=TGGT1_319930 | organism=Toxoplasma_gondii_GT1 | gene_product=hypothetical protein | transcript_product=hypothetical protein | location=TGGT1_chrIV:591656-600022(-) | protein_length=1134 | sequence_SO=chromosome | SO=protein_coding_gene | is_pseudo=false	0.03	1.686	1	1	1	1	1134	121.3	4.75	0	1	4.239	0.252	0.059	0.186621	0.204732	0.0379046	0.999999	0.415289	0.150712	1.05565e+06	249020	4.18999e+06	71.48	30.91	58.71	Peak Found	Peak Found	Peak Found	Peak Found	Peak Found	High	1
High	TGGT1_244380-t26_1-p1	transcript=TGGT1_244380-t26_1 | gene=TGGT1_244380 | organism=Toxoplasma_gondii_GT1 | gene_product=cactin | transcript_product=cactin | location=TGGT1_chrVI:3137734-3142670(-) | protein_length=688 | sequence_SO=chromosome | SO=protein_coding_gene | is_pseudo=false	0	19.443	12	7	12	7	688	79.5	6.16	8.43	7	1.097	0.252	0.229	0.974837	0.0965954	0.0826233	0.999999	0.274847	0.235595	1.51549e+06	1.38106e+06	6.01799e+06	61.1	5.72	34.54	High	High	High	High	High	High	1
High	TGGT1_305340-t26_1-p1	transcript=TGGT1_305340-t26_1 | gene=TGGT1_305340 | organism=Toxoplasma_gondii_GT1 | gene_product=corepressor complex CRC230 | transcript_product=corepressor complex CRC230 | location=TGGT1_chrIX:5155746-5169422(+) | protein_length=1916 | sequence_SO=chromosome | SO=protein_coding_gene | is_pseudo=false	0	21.079	6	8	16	8	1916	207.2	5.95	6.54	8	0.927	0.252	0.272	0.900906	0.00806135	0.00947299	0.999999	0.0768601	0.0772744	1.38121e+06	1.48944e+06	5.48516e+06	7.07	25.1	13.25	High	High	High	High	High	High	1
High	TGGT1_320210-t26_1-p1	transcript=TGGT1_320210-t26_1 | gene=TGGT1_320210 | organism=Toxoplasma_gondii_GT1 | gene_product=WD domain, G-beta repeat domain containing protein | transcript_product=WD domain, G-beta repeat domain containing protein | location=TGGT1_chrIV:376406-380420(+) | protein_length=515 | sequence_SO=chromosome | SO=protein_coding_gene | is_pseudo=false	0	11.699	10	4	5	4	515	56	7.46	6.41	4	0.863	0.252	0.292	0.0696206	2.03481e-05	8.69032e-05	0.902355	0.00280164	0.0108412	1.02258e+06	1.18517e+06	4.06261e+06	1.7	6.42	2.08	Peak Found	High	High	High	High	Peak Found	1
Medium	TGGT1_259040-t26_1-p1	transcript=TGGT1_259040-t26_1 | gene=TGGT1_259040 | organism=Toxoplasma_gondii_GT1 | gene_product=hypothetical protein | transcript_product=hypothetical protein | location=TGGT1_chrVIIb:2955779-2958418(+) | protein_length=261 | sequence_SO=chromosome | SO=protein_coding_gene | is_pseudo=false	0.043	1.51	3	1	2	1	261	28.7	10.58	0	1	1.114	0.251	0.226	0.975689	0.140563	0.11889	0.999999	0.34215	0.297193	1.27615e+06	1.14579e+06	5.077e+06	65.98	16.08	46.8	Peak Found	Peak Found	High	High	Peak Found	Peak Found	1
High	TGGT1_231410-t26_1-p1	transcript=TGGT1_231410-t26_1 | gene=TGGT1_231410 | organism=Toxoplasma_gondii_GT1 | gene_product=hypothetical protein | transcript_product=hypothetical protein | location=TGGT1_chrVIII:1401693-1406022(+) | protein_length=571 | sequence_SO=chromosome | SO=protein_coding_gene | is_pseudo=false	0.008	2.048	2	1	1	1	571	64.6	8.19	0	1	0.675	0.251	0.371	0.332131	0.0182502	0.0451075	0.999999	0.105099	0.164898	69059.4	102278	275607	26.75	12.79	25.45	Peak Found	Peak Found	High	Peak Found	Peak Found	Peak Found	1
High	TGGT1_293630-t26_1-p1	transcript=TGGT1_293630-t26_1 | gene=TGGT1_293630 | organism=Toxoplasma_gondii_GT1 | gene_product=hypothetical protein | transcript_product=hypothetical protein | location=TGGT1_chrIa:450631-460815(-) | protein_length=811 | sequence_SO=chromosome | SO=protein_coding_gene | is_pseudo=false	0	34.749	17	9	20	9	811	89.5	6.11	22.13	9	1.694	0.251	0.148	0.283022	0.0312769	0.0127834	0.999999	0.146856	0.0860985	7.73791e+06	4.56746e+06	3.08894e+07	19.92	21.47	37.06	High	High	High	High	High	High	1
High	TGGT1_205320-t26_1-p1	transcript=TGGT1_205320-t26_1 | gene=TGGT1_205320 | organism=Toxoplasma_gondii_GT1 | gene_product=hypothetical protein | transcript_product=hypothetical protein | location=TGGT1_chrVIIa:1385667-1389087(+) | protein_length=739 | sequence_SO=chromosome | SO=protein_coding_gene | is_pseudo=false	0	56.508	35	14	29	14	739	80	5.48	33.5	14	0.928	0.25	0.27	0.986711	0.120703	0.136507	0.999999	0.312077	0.326701	9.63091e+06	1.0373e+07	3.84487e+07	67.37	7.44	36	High	High	High	High	High	High	1	Phospho [S337; S343]
High	TGGT1_269700-t26_1-p1	transcript=TGGT1_269700-t26_1 | gene=TGGT1_269700 | organism=Toxoplasma_gondii_GT1 | gene_product=NLI interacting factor family phosphatase | transcript_product=NLI interacting factor family phosphatase | location=TGGT1_chrVIII:5668582-5674433(+) | protein_length=1248 | sequence_SO=chromosome | SO=protein_coding_gene | is_pseudo=false	0.002	2.749	1	1	1	1	1248	132.2	6.83	0	1	1.112	0.249	0.224	0.963264	0.0815973	0.0680792	0.999999	0.246875	0.207815	117107	105332	470117	59	11	28.43	Peak Found	Peak Found	High	Peak Found	Peak Found	Peak Found	1
High	TGGT1_202680-t26_1-p1	transcript=TGGT1_202680-t26_1 | gene=TGGT1_202680 | organism=Toxoplasma_gondii_GT1 | gene_product=putative peptidase M16, alpha subunit | transcript_product=putative peptidase M16, alpha subunit | location=TGGT1_chrVIIa:3006392-3012675(-) | protein_length=563 | sequence_SO=chromosome | SO=protein_coding_gene | is_pseudo=false	0	4.003	6	2	4	2	563	62.1	8.32	0	2	0.695	0.249	0.358	0.494976	0.0329462	0.0721672	0.999999	0.151522	0.213276	290877	418334	1.1696e+06	40.66	0.23	25.69	Peak Found	High	High	High	Peak Found	Peak Found	1
High	TGGT1_269980-t26_1-p1	transcript=TGGT1_269980-t26_1 | gene=TGGT1_269980 | organism=Toxoplasma_gondii_GT1 | gene_product=putative preprotein translocase Sec61 | transcript_product=putative preprotein translocase Sec61 | location=TGGT1_chrVIII:5481592-5486135(-) | protein_length=473 | sequence_SO=chromosome | SO=protein_coding_gene | is_pseudo=false	0	17.822	10	6	18	6	473	52.1	8.81	27.42	6	0.903	0.248	0.275	0.776995	0.00485847	0.00605672	0.999999	0.0599056	0.0655324	3.8795e+06	4.29614e+06	1.56199e+07	5.98	22.69	8.1	High	High	High	High	Peak Found	High	1
High	TGGT1_219280-t26_1-p1	transcript=TGGT1_219280-t26_1 | gene=TGGT1_219280 | organism=Toxoplasma_gondii_GT1 | gene_product=actin like protein ALP1 | transcript_product=actin like protein ALP1 | location=TGGT1_chrXII:936313-942608(-) | protein_length=414 | sequence_SO=chromosome | SO=protein_coding_gene | is_pseudo=false	0	8.002	7	3	6	3	414	46.1	5.1	6.76	3	0.604	0.248	0.41	0.609485	0.125827	0.302619	0.999999	0.319253	0.541803	1.14333e+06	1.89293e+06	4.61429e+06	41.21	13.32	66.28	Peak Found	High	High	Peak Found	Peak Found	High	1
High	TGGT1_320010-t26_1-p1	transcript=TGGT1_320010-t26_1 | gene=TGGT1_320010 | organism=Toxoplasma_gondii_GT1 | gene_product=hypothetical protein | transcript_product=hypothetical protein | location=TGGT1_chrIV:527910-536784(-) | protein_length=964 | sequence_SO=chromosome | SO=protein_coding_gene | is_pseudo=false	0	5.759	1	1	1	1	964	98.2	6.16	3.27	1	0.75	0.247	0.329	0.405077	0.0107813	0.0205946	0.999999	0.083409	0.112863	180733	240895	731831	22.56	14.12	19.33	Peak Found	Peak Found	High	Peak Found	Peak Found	Peak Found	1
High	TGGT1_318710-t26_1-p1	transcript=TGGT1_318710-t26_1 | gene=TGGT1_318710 | organism=Toxoplasma_gondii_GT1 | gene_product=ATP-binding cassette sub-family F member 1 | transcript_product=ATP-binding cassette sub-family F member 1 | location=TGGT1_chrIV:1070737-1079983(+) | protein_length=811 | sequence_SO=chromosome | SO=protein_coding_gene | is_pseudo=false	0	4.648	2	2	4	2	811	89.1	5.91	1.84	2	0.894	0.247	0.276	0.991254	0.380884	0.426854	0.999999	0.618084	0.685991	240807	269508	975869	106.74	36.37	52.6	Not Found	High	High	High	Peak Found	Peak Found	1
High	TGGT1_297650-t26_1-p1	transcript=TGGT1_297650-t26_1 | gene=TGGT1_297650 | organism=Toxoplasma_gondii_GT1 | gene_product=Ser/Thr phosphatase family protein | transcript_product=Ser/Thr phosphatase family protein | location=TGGT1_chrII:1870431-1877352(-) | protein_length=651 | sequence_SO=chromosome | SO=protein_coding_gene | is_pseudo=false	0	7.074	6	3	4	3	651	72.5	9.31	2.5	3	1.205	0.247	0.205	0.717558	0.0174321	0.0122568	0.999999	0.103335	0.0843609	739812	613958	3.00111e+06	34.76	0.29	16.82	Peak Found	High	High	High	Peak Found	Peak Found	1
High	TGGT1_240980-t26_1-p1	transcript=TGGT1_240980-t26_1 | gene=TGGT1_240980 | organism=Toxoplasma_gondii_GT1 | gene_product=hypothetical protein | transcript_product=hypothetical protein | location=TGGT1_chrVI:1573378-1582470(+) | protein_length=1420 | sequence_SO=chromosome | SO=protein_coding_gene | is_pseudo=false	0	13.941	4	4	7	4	1420	152.1	5.14	13.44	4	0.709	0.246	0.347	0.872735	0.242286	0.382607	0.999999	0.465002	0.645003	531447	749518	2.16054e+06	91.94	32.2	24.43	Peak Found	Peak Found	High	High	High	High	1
High	TGGT1_227360-t26_1-p1	transcript=TGGT1_227360-t26_1 | gene=TGGT1_227360 | organism=Toxoplasma_gondii_GT1 | gene_product=ribosomal protein RPL3 | transcript_product=ribosomal protein RPL3 | location=TGGT1_chrX:901297-903989(-) | protein_length=389 | sequence_SO=chromosome | SO=protein_coding_gene | is_pseudo=false	0	31.997	26	8	19	8	389	44	10.3	19.73	8	1.101	0.245	0.222	0.919303	0.0208596	0.0173459	0.999999	0.111924	0.102858	6.49322e+06	5.89658e+06	2.65153e+07	22.27	31.86	14.76	Peak Found	High	High	High	Peak Found	High	1
High	TGGT1_258210-t26_1-p1	transcript=TGGT1_258210-t26_1 | gene=TGGT1_258210 | organism=Toxoplasma_gondii_GT1 | gene_product=DNA-directed RNA polymerase II RPB2 | transcript_product=DNA-directed RNA polymerase II RPB2 | location=TGGT1_chrVIIb:3470288-3483592(+) | protein_length=1259 | sequence_SO=chromosome | SO=protein_coding_gene | is_pseudo=false	0	6.656	3	3	6	3	1259	140.9	6.86	0	3	0.79	0.244	0.309	0.754575	0.0415828	0.0666107	0.999999	0.166665	0.206452	215929	273309	883180	47.86	17.41	13.05	Peak Found	High	High	High	High	Peak Found	1
High	TGGT1_257990-t26_1-p1	transcript=TGGT1_257990-t26_1 | gene=TGGT1_257990 | organism=Toxoplasma_gondii_GT1 | gene_product=putative heat shock protein 101 | transcript_product=putative heat shock protein 101 | location=TGGT1_chrVIIb:3637480-3646383(+) | protein_length=927 | sequence_SO=chromosome | SO=protein_coding_gene | is_pseudo=false	0	5.05	2	1	1	1	927	104.2	6.51	0	1	1.292	0.244	0.189	0.81743	0.0809564	0.0533069	0.999999	0.246325	0.179126	122438	94763.5	502670	32.91	19.99	55.92	Peak Found	High	Peak Found	Peak Found	Peak Found	Peak Found	1
High	TGGT1_217820-t26_1-p1	transcript=TGGT1_217820-t26_1 | gene=TGGT1_217820 | organism=Toxoplasma_gondii_GT1 | gene_product=PCI domain-containing protein | transcript_product=PCI domain-containing protein | location=TGGT1_chrXII:2088870-2094251(+) | protein_length=463 | sequence_SO=chromosome | SO=protein_coding_gene | is_pseudo=false	0	29.692	23	7	16	7	463	51.7	5.94	10.95	7	0.756	0.243	0.322	0.0188901	9.53554e-05	0.000320608	0.554479	0.0105739	0.0178063	3.98802e+06	5.27574e+06	1.63891e+07	5.04	4.67	4.26	High	High	High	High	High	High	1
High	TGGT1_265310-t26_1-p1	transcript=TGGT1_265310-t26_1 | gene=TGGT1_265310 | organism=Toxoplasma_gondii_GT1 | gene_product=putative heat shock protein 40 | transcript_product=putative heat shock protein 40 | location=TGGT1_chrIX:1440716-1446749(+) | protein_length=336 | sequence_SO=chromosome | SO=protein_coding_gene | is_pseudo=false	0	23.493	22	6	23	6	336	37.2	9.25	18.77	6	1.369	0.243	0.178	0.327692	0.00887887	0.00497857	0.999999	0.0770531	0.0615007	6.76772e+06	4.94462e+06	2.78407e+07	11.4	12.44	26.03	High	High	High	High	High	High	1
High	TGGT1_249990-t26_1-p1	transcript=TGGT1_249990-t26_1 | gene=TGGT1_249990 | organism=Toxoplasma_gondii_GT1 | gene_product=hypothetical protein | transcript_product=hypothetical protein | location=TGGT1_chrXII:4909167-4913985(-) | protein_length=838 | sequence_SO=chromosome | SO=protein_coding_gene | is_pseudo=false	0	47.246	21	15	24	15	838	92.7	8.25	20.33	15	0.623	0.243	0.389	0.043847	0.00197403	0.00642166	0.763852	0.0427852	0.0667585	3.9823e+06	6.39162e+06	1.64149e+07	3.4	14.27	11.43	High	High	High	High	High	High	1
Medium	TGGT1_214200-t26_1-p1	transcript=TGGT1_214200-t26_1 | gene=TGGT1_214200 | organism=Toxoplasma_gondii_GT1 | gene_product=WD domain, G-beta repeat-containing protein | transcript_product=WD domain, G-beta repeat-containing protein | location=TGGT1_chrX:5990148-5999891(-) | protein_length=1396 | sequence_SO=chromosome | SO=protein_coding_gene | is_pseudo=false	0.042	1.533	1	1	1	1	1396	150.4	5.64	0	1	0.717	0.242	0.338	0.735213	0.0861999	0.158069	0.999999	0.255274	0.357174	40293.8	56158.7	166234	10.96	60.7	31.07	Peak Found	Peak Found	Peak Found	High	Peak Found	Peak Found	1
High	TGGT1_228170-t26_1-p1	transcript=TGGT1_228170-t26_1 | gene=TGGT1_228170 | organism=Toxoplasma_gondii_GT1 | gene_product=inner membrane complex protein IMC2A | transcript_product=inner membrane complex protein IMC2A | location=TGGT1_chrX:431147-436956(-) | protein_length=1596 | sequence_SO=chromosome | SO=protein_coding_gene | is_pseudo=false	0	51.111	13	20	55	20	1596	182.2	5.94	30.56	20	1.663	0.242	0.145	0.0465577	0.00259143	0.0010851	0.763852	0.0478934	0.0318271	7.88643e+06	4.74105e+06	3.25853e+07	14.76	12.93	5.79	High	High	High	High	High	High	1
High	TGGT1_304955-t26_1-p1	transcript=TGGT1_304955-t26_1 | gene=TGGT1_304955 | organism=Toxoplasma_gondii_GT1 | gene_product=serine/threonine specific protein phosphatase | transcript_product=serine/threonine specific protein phosphatase | location=TGGT1_chrIX:4886317-4901581(-) | protein_length=2883 | sequence_SO=chromosome | SO=protein_coding_gene | is_pseudo=false	0	20.411	2	4	6	4	2883	303.5	9.6	9.77	4	0.68	0.242	0.356	0.612168	0.0642727	0.136019	0.999999	0.217438	0.32657	663265	974709	2.74124e+06	27.04	11.48	54.7	Peak Found	Peak Found	High	High	Peak Found	Peak Found	1
Medium	TGGT1_200280-t26_1-p1	transcript=TGGT1_200280-t26_1 | gene=TGGT1_200280 | organism=Toxoplasma_gondii_GT1 | gene_product=WD domain, G-beta repeat-containing protein | transcript_product=WD domain, G-beta repeat-containing protein | location=TGGT1_chrVIII:6745388-6748234(-) | protein_length=948 | sequence_SO=chromosome | SO=protein_coding_gene | is_pseudo=false	0.033	1.634	1	1	1	1	948	102	7.28	0	1	0.797	0.242	0.304	0.808712	0.0553046	0.0854267	0.999999	0.197122	0.242255	87409.8	109726	361518	53.52	20.79	11.59	Peak Found	Peak Found	High	Peak Found	Peak Found	Peak Found	1
High	TGGT1_305450-t26_1-p1	transcript=TGGT1_305450-t26_1 | gene=TGGT1_305450 | organism=Toxoplasma_gondii_GT1 | gene_product=acetyltransferase, GNAT family protein | transcript_product=acetyltransferase, GNAT family protein | location=TGGT1_chrIX:5171087-5173734(-) | protein_length=519 | sequence_SO=chromosome | SO=protein_coding_gene | is_pseudo=false	0	8.095	7	3	3	3	519	56.8	7.94	1.79	3	0.965	0.241	0.25	0.996846	0.112368	0.119115	0.999999	0.299848	0.297193	611556	633886	2.53688e+06	64.6	23.58	35.24	Peak Found	High	High	Peak Found	Peak Found	Peak Found	1
High	TGGT1_273460-t26_1-p1	transcript=TGGT1_273460-t26_1 | gene=TGGT1_273460 | organism=Toxoplasma_gondii_GT1 | gene_product=eukaryotic translation initiation factor 3 subunit 6 interacting protein | transcript_product=eukaryotic translation initiation factor 3 subunit 6 interacting protein | location=TGGT1_chrVIII:3489847-3495730(-) | protein_length=639 | sequence_SO=chromosome | SO=protein_coding_gene | is_pseudo=false	0	113.204	34	20	104	20	639	75	5.71	122.07	20	0.884	0.24	0.271	0.833004	0.012676	0.0163328	0.999999	0.087246	0.0981934	3.80308e+07	4.30008e+07	1.58712e+08	17.76	15.02	26.82	High	High	High	High	High	High	1
High	TGGT1_205510-t26_1-p1	transcript=TGGT1_205510-t26_1 | gene=TGGT1_205510 | organism=Toxoplasma_gondii_GT1 | gene_product=putative nucleolar protein 5 | transcript_product=putative nucleolar protein 5 | location=TGGT1_chrVIIa:1272709-1276843(-) | protein_length=490 | sequence_SO=chromosome | SO=protein_coding_gene | is_pseudo=false	0	21.212	15	5	7	5	490	54.3	9.04	8.08	5	0.365	0.239	0.655	0.0769219	0.031031	0.4134	0.940285	0.146856	0.673039	647231	1.7731e+06	2.70775e+06	46.08	11	6.77	Peak Found	High	High	High	Peak Found	Peak Found	1
Medium	TGGT1_316760-t26_1-p1	transcript=TGGT1_316760-t26_1 | gene=TGGT1_316760 | organism=Toxoplasma_gondii_GT1 | gene_product=hypothetical protein | transcript_product=hypothetical protein | location=TGGT1_chrXI:5518341-5520874(-) | protein_length=544 | sequence_SO=chromosome | SO=protein_coding_gene | is_pseudo=false	0.023	1.779	1	1	2	1	544	59.3	10.46	0	1	1.145	0.239	0.209	0.0681723	1e-15	1e-15	0.89521	3.32667e-13	3.32667e-13	533514	465891	2.23291e+06	2.4	4.12	4.18	Peak Found	High	High	Peak Found	Peak Found	Peak Found	1
High	TGGT1_214090-t26_1-p1	transcript=TGGT1_214090-t26_1 | gene=TGGT1_214090 | organism=Toxoplasma_gondii_GT1 | gene_product=signal peptidase | transcript_product=signal peptidase | location=TGGT1_chrX:5908335-5920860(+) | protein_length=1859 | sequence_SO=chromosome | SO=protein_coding_gene | is_pseudo=false	0	29.356	6	9	20	9	1859	203.4	5.82	15.09	9	0.906	0.239	0.264	0.980965	0.13912	0.162053	0.999999	0.340901	0.361001	1.23522e+06	1.36264e+06	5.17074e+06	72.06	29.88	31.13	High	High	High	High	High	High	1
High	TGGT1_262040-t26_1-p1	transcript=TGGT1_262040-t26_1 | gene=TGGT1_262040 | organism=Toxoplasma_gondii_GT1 | gene_product=SAC3/GANP family protein | transcript_product=SAC3/GANP family protein | location=TGGT1_chrVIIb:1387326-1388856(+) | protein_length=269 | sequence_SO=chromosome | SO=protein_coding_gene | is_pseudo=false	0	6.694	10	2	4	2	269	29.7	7.84	5.75	2	0.829	0.239	0.288	0.835172	0.0411802	0.0592553	0.999999	0.166665	0.190151	1.56773e+06	1.89148e+06	6.57262e+06	0.12	26.99	46.16	High	High	Peak Found	High	Peak Found	High	1
High	TGGT1_310010-t26_1-p1	transcript=TGGT1_310010-t26_1 | gene=TGGT1_310010 | organism=Toxoplasma_gondii_GT1 | gene_product=rhoptry neck protein RON1 | transcript_product=rhoptry neck protein RON1 | location=TGGT1_chrXI:969238-974493(+) | protein_length=1158 | sequence_SO=chromosome | SO=protein_coding_gene | is_pseudo=false	0	23.03	8	7	16	7	1158	127.5	4.98	17.9	7	1.385	0.237	0.171	0.0783879	0.00125089	0.000714236	0.940285	0.0379967	0.0258769	4.00276e+06	2.88963e+06	1.68988e+07	9.98	4.07	11.98	High	High	High	High	High	High	1
High	TGGT1_213310-t26_1-p1	transcript=TGGT1_213310-t26_1 | gene=TGGT1_213310 | organism=Toxoplasma_gondii_GT1 | gene_product=hypothetical protein | transcript_product=hypothetical protein | location=TGGT1_chrV:790347-796988(-) | protein_length=1603 | sequence_SO=chromosome | SO=protein_coding_gene | is_pseudo=false	0	3.526	1	1	2	1	1603	170.1	9.86	0	1	1.397	0.237	0.169	0.475808	0.0217502	0.0121135	0.999999	0.114806	0.0843609	55519.5	39735.2	234546	9.78	2.43	41.38	Peak Found	Peak Found	Peak Found	High	Peak Found	High	1
High	TGGT1_209985-t26_1-p1	transcript=TGGT1_209985-t26_1 | gene=TGGT1_209985 | organism=Toxoplasma_gondii_GT1 | gene_product=cAMP-dependent protein kinase | transcript_product=cAMP-dependent protein kinase | location=TGGT1_chrIb:1628949-1629743(-) | protein_length=264 | sequence_SO=chromosome | SO=protein_coding_gene | is_pseudo=false	0	35.3	34	8	16	7	264	29.6	9.35	33.46	8	0.464	0.236	0.509	0.356622	0.105404	0.42674	0.999999	0.288201	0.685991	4.1499e+06	8.95112e+06	1.75926e+07	44.3	45.16	45.92	High	Peak Found	High	High	High	High	1
High	TGGT1_249850-t26_1-p1	transcript=TGGT1_249850-t26_1 | gene=TGGT1_249850 | organism=Toxoplasma_gondii_GT1 | gene_product=GAP40 protein | transcript_product=GAP40 protein | location=TGGT1_chrXII:4837577-4838852(+) | protein_length=385 | sequence_SO=chromosome | SO=protein_coding_gene | is_pseudo=false	0.004	2.391	2	1	1	1	385	43.1	6.62	1.91	1	0.974	0.236	0.242	0.991194	0.0125139	0.0131851	0.999999	0.0870669	0.0867774	488061	501118	2.06933e+06	33.39	6	10.24	Peak Found	Peak Found	High	Peak Found	Peak Found	Peak Found	1
High	TGGT1_232080-t26_1-p1	transcript=TGGT1_232080-t26_1 | gene=TGGT1_232080 | organism=Toxoplasma_gondii_GT1 | gene_product=hypothetical protein | transcript_product=hypothetical protein | location=TGGT1_chrVIII:1804634-1839298(-) | protein_length=10329 | sequence_SO=chromosome | SO=protein_coding_gene | is_pseudo=false	0	3.765	0	2	2	2	10329	1099.9	8.46	0	2	0.23	0.236	1.023	0.167881	0.173402	0.999173	0.999999	0.379508	0.999967	2.4737e+06	1.07372e+07	10495819	3.65	83.81	31.43	Peak Found	Peak Found	High	Peak Found	Peak Found	High	1	Phospho [T6790]
Medium	TGGT1_248880-t26_1-p1	transcript=TGGT1_248880-t26_1 | gene=TGGT1_248880 | organism=Toxoplasma_gondii_GT1 | gene_product=GTPase RAB7 | transcript_product=GTPase RAB7 | location=TGGT1_chrXII:4169929-4175109(-) | protein_length=432 | sequence_SO=chromosome | SO=protein_coding_gene | is_pseudo=false	0.025	1.717	2	1	1	1	432	47.8	9.67	0	1	3.059	0.236	0.077	0.639961	0.503901	0.21156	0.999999	0.750587	0.427025	147594	48256.5	626657	102.31	0.86	111.68	Peak Found	Peak Found	Peak Found	Peak Found	Peak Found	High	1
High	TGGT1_235970-t26_1-p1	transcript=TGGT1_235970-t26_1 | gene=TGGT1_235970 | organism=Toxoplasma_gondii_GT1 | gene_product=putative eukaryotic initiation factor-2 gamma | transcript_product=putative eukaryotic initiation factor-2 gamma | location=TGGT1_chrX:5097473-5103737(+) | protein_length=465 | sequence_SO=chromosome | SO=protein_coding_gene | is_pseudo=false	0	60.366	33	12	44	12	465	50.5	8.21	64.79	12	0.79	0.236	0.298	0.469925	0.00771136	0.0128023	0.999999	0.0768601	0.0860985	2.03601e+07	2.57561e+07	8.64455e+07	19.53	22.31	5.96	High	High	High	High	High	High	1
High	TGGT1_410610-t26_1-p1	transcript=TGGT1_410610-t26_1 | gene=TGGT1_410610 | organism=Toxoplasma_gondii_GT1 | gene_product=hypothetical protein | transcript_product=hypothetical protein | location=AAQM03000304:1400-3338(-) | protein_length=248 | sequence_SO=contig | SO=protein_coding_gene | is_pseudo=false	0	13.052	15	4	7	3	248	26.8	11.37	8.99	4	0.592	0.235	0.397	0.499917	0.0784611	0.211801	0.999999	0.24168	0.427025	921547	1.55701e+06	3.91778e+06	15.35	25.5	60.89	High	Peak Found	High	High	Peak Found	Peak Found	1
High	TGGT1_219790A-t26_1-p1	transcript=TGGT1_219790A-t26_1 | gene=TGGT1_219790A | organism=Toxoplasma_gondii_GT1 | gene_product=pre-mRNA processing factor PRP3 | transcript_product=pre-mRNA processing factor PRP3 | location=TGGT1_chrXII:588219-589616(-) | protein_length=304 | sequence_SO=chromosome | SO=protein_coding_gene | is_pseudo=false	0	11.048	13	3	6	3	304	32.9	10.37	4.24	3	2.141	0.235	0.11	0.252979	0.0616125	0.019963	0.999999	0.21058	0.111724	703039	328389	2.98885e+06	47	39.62	13.79	High	High	High	High	High	High	1	Acetyl [N-Term]
High	TGGT1_230350-t26_1-p1	transcript=TGGT1_230350-t26_1 | gene=TGGT1_230350 | organism=Toxoplasma_gondii_GT1 | gene_product=hypothetical protein | transcript_product=hypothetical protein | location=TGGT1_chrVIII:718292-730284(-) | protein_length=1254 | sequence_SO=chromosome | SO=protein_coding_gene | is_pseudo=false	0.001	3.138	1	1	1	1	1254	139	6.11	0	1	0.551	0.235	0.427	0.653379	0.19963	0.463993	0.999999	0.409202	0.717899	21305.4	38664.3	90578.4	84.93	1.01	45.97	Peak Found	Peak Found	High	Peak Found	Peak Found	Peak Found	1
High	TGGT1_211420-t26_1-p1	transcript=TGGT1_211420-t26_1 | gene=TGGT1_211420 | organism=Toxoplasma_gondii_GT1 | gene_product=RNA recognition motif-containing protein | transcript_product=RNA recognition motif-containing protein | location=TGGT1_chrIV:1661239-1664919(-) | protein_length=189 | sequence_SO=chromosome | SO=protein_coding_gene | is_pseudo=false	0	46.572	57	10	69	10	189	22.8	7.03	104	10	3.17	0.235	0.074	0.278948	0.182202	0.045847	0.999999	0.390209	0.165241	1.48634e+08	4.6884e+07	6.32223e+08	60.27	18.3	72.41	High	High	High	High	High	High	1	Hex [T37]
High	TGGT1_254580-t26_1-p1	transcript=TGGT1_254580-t26_1 | gene=TGGT1_254580 | organism=Toxoplasma_gondii_GT1 | gene_product=UDP-galactose transporter family protein | transcript_product=UDP-galactose transporter family protein | location=TGGT1_chrIII:1827569-1829516(-) | protein_length=413 | sequence_SO=chromosome | SO=protein_coding_gene | is_pseudo=false	0	6.462	6	1	1	1	413	45.5	9.42	3.79	1	1.539	0.235	0.153	0.37856	0.0265716	0.0128544	0.999999	0.131279	0.0860985	283195	184002	1.20464e+06	41.89	10.61	16.14	Peak Found	Peak Found	Peak Found	High	Peak Found	Peak Found	1
High	TGGT1_317720-t26_1-p1	transcript=TGGT1_317720-t26_1 | gene=TGGT1_317720 | organism=Toxoplasma_gondii_GT1 | gene_product=putative eukaryotic translation initiation factor 3 subunit 7 | transcript_product=putative eukaryotic translation initiation factor 3 subunit 7 | location=TGGT1_chrIV:2518527-2525070(+) | protein_length=609 | sequence_SO=chromosome | SO=protein_coding_gene | is_pseudo=false	0	85.605	28	15	69	15	609	68.7	6.93	102.09	15	1.313	0.235	0.179	0.175175	0.00202715	0.00124365	0.999999	0.0427852	0.0344768	5.69501e+07	4.33667e+07	2.42568e+08	18.9	2.54	1.66	High	High	High	High	High	High	1
High	TGGT1_206590-t26_1-p1	transcript=TGGT1_206590-t26_1 | gene=TGGT1_206590 | organism=Toxoplasma_gondii_GT1 | gene_product=calcium-dependent protein kinase CDPK2A | transcript_product=calcium-dependent protein kinase CDPK2A | location=TGGT1_chrVIIa:775466-782202(-) | protein_length=786 | sequence_SO=chromosome | SO=protein_coding_gene | is_pseudo=false	0	7.46	5	3	6	3	786	86.3	8.76	0	3	0.917	0.235	0.256	0.885156	0.00829865	0.00990625	0.999999	0.0770531	0.0784638	501346	546840	2.13614e+06	24.17	19.51	0.37	Peak Found	High	High	High	High	High	1
High	TGGT1_309220-t26_1-p1	transcript=TGGT1_309220-t26_1 | gene=TGGT1_309220 | organism=Toxoplasma_gondii_GT1 | gene_product=GTPase activating protein for Arf protein | transcript_product=GTPase activating protein for Arf protein | location=TGGT1_chrXI:525668-532349(-) | protein_length=557 | sequence_SO=chromosome | SO=protein_coding_gene | is_pseudo=false	0.001	3.177	2	1	2	1	557	57.1	7.33	3.87	1	1.081	0.234	0.217	0.973711	0.0511785	0.0447083	0.999999	0.188922	0.164898	314605	291159	1.34455e+06	27.25	12.14	50.42	Peak Found	High	Peak Found	Peak Found	Peak Found	High	1
High	TGGT1_283510-t26_1-p1	transcript=TGGT1_283510-t26_1 | gene=TGGT1_283510 | organism=Toxoplasma_gondii_GT1 | gene_product=hypothetical protein | transcript_product=hypothetical protein | location=TGGT1_chrV:2942804-2948041(+) | protein_length=314 | sequence_SO=chromosome | SO=protein_coding_gene | is_pseudo=false	0	9.002	16	4	5	4	314	34.7	6.71	2	4	1.328	0.234	0.176	0.548226	0.0193529	0.0117198	0.999999	0.1079	0.0843609	802622	604482	3.43126e+06	13.6	38.71	5.31	Peak Found	Peak Found	High	High	Peak Found	High	1
High	TGGT1_263090-t26_1-p1	transcript=TGGT1_263090-t26_1 | gene=TGGT1_263090 | organism=Toxoplasma_gondii_GT1 | gene_product=14-3-3 protein | transcript_product=14-3-3 protein | location=TGGT1_chrVIIb:786880-789511(+) | protein_length=323 | sequence_SO=chromosome | SO=protein_coding_gene | is_pseudo=false	0	34.933	28	9	25	9	323	37.2	5.14	37.8	9	1.183	0.233	0.197	0.95832	0.178603	0.14182	0.999999	0.385813	0.33699	10954740	9.25965e+06	4.70847e+07	7.8	43.28	81.97	High	High	High	High	High	High	1
High	TGGT1_271740-t26_1-p1	transcript=TGGT1_271740-t26_1 | gene=TGGT1_271740 | organism=Toxoplasma_gondii_GT1 | gene_product=hypothetical protein | transcript_product=hypothetical protein | location=TGGT1_chrVIII:4419752-4431388(+) | protein_length=1992 | sequence_SO=chromosome | SO=protein_coding_gene | is_pseudo=false	0.001	3.023	1	1	1	1	1992	216	7.88	0	1	0.723	0.233	0.322	0.319986	0.00853901	0.0174179	0.999999	0.0770531	0.102858	93719.9	129596	402910	25.98	17.57	3.31	Peak Found	Peak Found	High	Peak Found	Peak Found	Peak Found	1
High	TGGT1_290160-t26_1-p1	transcript=TGGT1_290160-t26_1 | gene=TGGT1_290160 | organism=Toxoplasma_gondii_GT1 | gene_product=putative sortilin | transcript_product=putative sortilin | location=TGGT1_chrIX:3410442-3420211(-) | protein_length=1033 | sequence_SO=chromosome | SO=protein_coding_gene | is_pseudo=false	0	65.265	17	14	35	14	1033	113.5	6.67	52.54	14	0.72	0.232	0.322	0.850296	0.170657	0.276847	0.999999	0.375145	0.508828	6.61321e+06	9.18206e+06	2.85009e+07	86.02	5.51	19.6	High	High	High	High	Peak Found	High	1
High	TGGT1_221660-t26_1-p1	transcript=TGGT1_221660-t26_1 | gene=TGGT1_221660 | organism=Toxoplasma_gondii_GT1 | gene_product=DEAD/DEAH box helicase domain-containing protein | transcript_product=DEAD/DEAH box helicase domain-containing protein | location=TGGT1_chrII:500317-513716(+) | protein_length=1850 | sequence_SO=chromosome | SO=protein_coding_gene | is_pseudo=false	0	15.75	3	4	4	4	1850	201.9	8.18	3.56	4	0.958	0.232	0.242	0.998917	0.398541	0.414786	0.999999	0.641522	0.674197	372076	388266	1.60366e+06	103.72	74.36	54.69	High	Peak Found	High	Peak Found	Peak Found	Peak Found	1
High	TGGT1_257150-t26_1-p1	transcript=TGGT1_257150-t26_1 | gene=TGGT1_257150 | organism=Toxoplasma_gondii_GT1 | gene_product=NOT2 / NOT3 / NOT5 family protein | transcript_product=NOT2 / NOT3 / NOT5 family protein | location=TGGT1_chrVIIb:4123567-4127399(+) | protein_length=499 | sequence_SO=chromosome | SO=protein_coding_gene | is_pseudo=false	0	13.493	9	3	5	3	499	53.1	6.68	2.87	3	0.871	0.232	0.266	0.710769	0.00631335	0.00840982	0.999999	0.0684861	0.071626	340982	391601	1.47019e+06	27.85	0.6	5.3	High	High	High	Peak Found	High	High	1
High	TGGT1_273950-t26_1-p1	transcript=TGGT1_273950-t26_1 | gene=TGGT1_273950 | organism=Toxoplasma_gondii_GT1 | gene_product=putative replication factor C subunit 5 | transcript_product=putative replication factor C subunit 5 | location=TGGT1_chrVIII:3148051-3151105(-) | protein_length=396 | sequence_SO=chromosome | SO=protein_coding_gene | is_pseudo=false	0	21.218	11	3	8	3	396	43.4	9.17	11.78	3	1.032	0.232	0.224	0.976841	0.0049221	0.00462658	0.999999	0.0599056	0.0599804	1.63761e+06	1.58679e+06	7.07047e+06	8.55	13.3	20.94	Peak Found	High	High	High	Peak Found	High	1
High	TGGT1_236910-t26_1-p1	transcript=TGGT1_236910-t26_1 | gene=TGGT1_236910 | organism=Toxoplasma_gondii_GT1 | gene_product=putative U2 snRNP auxiliary factor | transcript_product=putative U2 snRNP auxiliary factor | location=TGGT1_chrX:5461144-5462410(-) | protein_length=254 | sequence_SO=chromosome | SO=protein_coding_gene | is_pseudo=false	0	14.025	16	4	19	4	254	29.5	8.98	25.64	4	1.646	0.231	0.14	0.164711	0.0103091	0.00443386	0.999999	0.0831329	0.0599804	1.59565e+07	9.69441e+06	6.91544e+07	2.1	0.26	33.47	High	High	High	High	High	High	1
High	TGGT1_247550-t26_1-p1	transcript=TGGT1_247550-t26_1 | gene=TGGT1_247550 | organism=Toxoplasma_gondii_GT1 | gene_product=heat shock protein HSP60 | transcript_product=heat shock protein HSP60 | location=TGGT1_chrXII:3342084-3346052(-) | protein_length=575 | sequence_SO=chromosome | SO=protein_coding_gene | is_pseudo=false	0	30.653	22	9	21	9	575	60.9	5.97	20.37	9	0.96	0.23	0.24	0.988364	0.0269718	0.0291149	0.999999	0.1326	0.130299	2.68141e+06	2.7927e+06	1.1634e+07	39.26	23.87	10.99	High	High	High	High	Peak Found	High	1
Medium	TGGT1_223540-t26_1-p1	transcript=TGGT1_223540-t26_1 | gene=TGGT1_223540 | organism=Toxoplasma_gondii_GT1 | gene_product=importin-beta N-terminal domain-containing protein | transcript_product=importin-beta N-terminal domain-containing protein | location=TGGT1_chrX:3650759-3662029(-) | protein_length=1095 | sequence_SO=chromosome | SO=protein_coding_gene | is_pseudo=false	0.02	1.85	1	1	1	1	1095	122.1	4.77	0	1	0.809	0.229	0.283	0.769697	0.0308591	0.046613	0.999999	0.146856	0.166142	183479	226770	800834	9.07	45.91	15.44	Peak Found	Peak Found	Peak Found	High	Peak Found	Peak Found	1
High	TGGT1_209160-t26_1-p1	transcript=TGGT1_209160-t26_1 | gene=TGGT1_209160 | organism=Toxoplasma_gondii_GT1 | gene_product=myristoyl CoA:protein N-myristoyltransferase | transcript_product=myristoyl CoA:protein N-myristoyltransferase | location=TGGT1_chrIb:1097244-1105321(-) | protein_length=463 | sequence_SO=chromosome | SO=protein_coding_gene | is_pseudo=false	0	9.937	6	2	2	2	463	52.3	7.3	4.17	2	0.874	0.229	0.262	0.909673	0.0382683	0.0491689	0.999999	0.163913	0.172082	195569	223667	854823	34.13	29.04	30.63	Peak Found	High	High	Peak Found	Peak Found	Peak Found	1
High	TGGT1_223920-t26_1-p1	transcript=TGGT1_223920-t26_1 | gene=TGGT1_223920 | organism=Toxoplasma_gondii_GT1 | gene_product=rhoptry neck protein RON3 | transcript_product=rhoptry neck protein RON3 | location=TGGT1_chrX:3357300-3367973(+) | protein_length=1958 | sequence_SO=chromosome | SO=protein_coding_gene | is_pseudo=false	0	84.141	15	27	50	27	1958	222.9	9.16	49.04	27	0.819	0.229	0.279	0.0865973	0.000295032	0.000497856	0.991162	0.0216372	0.0245094	8.82431e+06	1.07762e+07	3.86074e+07	0.1	8.57	5.72	High	High	High	High	Peak Found	High	1
High	TGGT1_289880-t26_1-p1	transcript=TGGT1_289880-t26_1 | gene=TGGT1_289880 | organism=Toxoplasma_gondii_GT1 | gene_product=hypothetical protein | transcript_product=hypothetical protein | location=TGGT1_chrIX:3301494-3313288(-) | protein_length=1326 | sequence_SO=chromosome | SO=protein_coding_gene | is_pseudo=false	0	3.524	1	1	1	1	1326	148.4	7.75	2.3	1	0.408	0.227	0.556	0.690227	0.426461	0.843849	0.999999	0.667098	0.999967	43589.5	106902	192117	46.62	30.34	117.43	Not Found	Peak Found	High	Peak Found	Not Found	Peak Found	1
Medium	TGGT1_209280-t26_1-p1	transcript=TGGT1_209280-t26_1 | gene=TGGT1_209280 | organism=Toxoplasma_gondii_GT1 | gene_product=hypothetical protein | transcript_product=hypothetical protein | location=TGGT1_chrIb:1194711-1203766(+) | protein_length=1602 | sequence_SO=chromosome | SO=protein_coding_gene | is_pseudo=false	0.03	1.662	1	1	1	1	1602	178.4	6.77	0	1	0.72	0.226	0.314	0.929729	0.349761	0.486689	0.999999	0.589631	0.734158	33407.6	46422.9	148003	108.23	19.02	54.1	High	Peak Found	Peak Found	Peak Found	Peak Found	Peak Found	1
High	TGGT1_202200-t26_1-p1	transcript=TGGT1_202200-t26_1 | gene=TGGT1_202200 | organism=Toxoplasma_gondii_GT1 | gene_product=hypothetical protein | transcript_product=hypothetical protein | location=TGGT1_chrVIIa:3420532-3424661(-) | protein_length=793 | sequence_SO=chromosome | SO=protein_coding_gene | is_pseudo=false	0	54.984	21	12	26	12	793	87.1	8.13	34.53	12	0.154	0.226	1.467	0.00263985	0.00514035	0.177213	0.329322	0.0605254	0.381161	1.99363e+06	1.29609e+07	8.83285e+06	22.77	0.35	14.6	Peak Found	High	High	High	Peak Found	High	1
High	TGGT1_253430-t26_1-p1	transcript=TGGT1_253430-t26_1 | gene=TGGT1_253430 | organism=Toxoplasma_gondii_GT1 | gene_product=putative asparagine synthetase | transcript_product=putative asparagine synthetase | location=TGGT1_chrIII:924367-930594(+) | protein_length=588 | sequence_SO=chromosome | SO=protein_coding_gene | is_pseudo=false	0	11.002	7	4	9	4	588	65.8	6.73	7.98	4	0.762	0.226	0.296	0.58283	0.0191342	0.0331868	0.999999	0.107886	0.138002	984513	1.29138e+06	4.36517e+06	36.62	20.27	6.88	Peak Found	High	High	High	High	High	1
High	TGGT1_221180-t26_1-p1	transcript=TGGT1_221180-t26_1 | gene=TGGT1_221180 | organism=Toxoplasma_gondii_GT1 | gene_product=hypothetical protein | transcript_product=hypothetical protein | location=TGGT1_chrII:92416-97666(-) | protein_length=791 | sequence_SO=chromosome | SO=protein_coding_gene | is_pseudo=false	0	5.539	3	2	3	2	791	79.2	8.66	1.63	2	3.257	0.225	0.069	0.0772002	0.0426717	0.0084688	0.940285	0.168993	0.071626	620675	190557	2.75503e+06	32.61	44.6	12	Peak Found	High	High	Peak Found	Peak Found	High	1
High	TGGT1_269710-t26_1-p1	transcript=TGGT1_269710-t26_1 | gene=TGGT1_269710 | organism=Toxoplasma_gondii_GT1 | gene_product=hypothetical protein | transcript_product=hypothetical protein | location=TGGT1_chrVIII:5651928-5663264(-) | protein_length=1612 | sequence_SO=chromosome | SO=protein_coding_gene | is_pseudo=false	0.005	2.294	1	1	1	1	1612	170.3	8.09	0	1	0.897	0.225	0.251	0.970433	0.0966646	0.115351	0.999999	0.274847	0.290708	42879.3	47821.3	190381	18.27	70.43	13.22	Peak Found	Peak Found	Peak Found	High	Peak Found	Peak Found	1
High	TGGT1_259200B-t26_1-p1	transcript=TGGT1_259200B-t26_1 | gene=TGGT1_259200B | organism=Toxoplasma_gondii_GT1 | gene_product=Na+/H+ exchanger NHE1 | transcript_product=Na+/H+ exchanger NHE1 | location=TGGT1_chrVIIb:2842786-2849857(-) | protein_length=1450 | sequence_SO=chromosome | SO=protein_coding_gene | is_pseudo=false	0	11.663	3	4	5	4	1450	156.8	9.11	3.19	4	0.905	0.225	0.249	0.980601	0.129872	0.151174	0.999999	0.324843	0.349498	431746	477175	1.91713e+06	77.38	11.18	26.54	Peak Found	Peak Found	High	High	High	Peak Found	1
High	TGGT1_203220-t26_1-p1	transcript=TGGT1_203220-t26_1 | gene=TGGT1_203220 | organism=Toxoplasma_gondii_GT1 | gene_product=DEAD/DEAH box helicase domain-containing protein | transcript_product=DEAD/DEAH box helicase domain-containing protein | location=TGGT1_chrVIIa:2561456-2570570(+) | protein_length=1144 | sequence_SO=chromosome | SO=protein_coding_gene | is_pseudo=false	0	6.102	1	1	2	1	1144	122.5	7.01	2.75	1	0.979	0.224	0.229	0.996497	0.0213475	0.0221905	0.999999	0.113929	0.117917	105108	107317	468626	38.45	9.08	19.82	Peak Found	High	High	Peak Found	Peak Found	Peak Found	1
High	TGGT1_212300-t26_1-p1	transcript=TGGT1_212300-t26_1 | gene=TGGT1_212300 | organism=Toxoplasma_gondii_GT1 | gene_product=hypothetical protein | transcript_product=hypothetical protein | location=TGGT1_chrX:3837742-3842895(+) | protein_length=683 | sequence_SO=chromosome | SO=protein_coding_gene | is_pseudo=false	0	61.277	31	17	40	17	683	75.6	6.51	43.27	17	0.436	0.223	0.512	0.0141401	0.00257228	0.0257716	0.53733	0.0478934	0.12228	6.67838e+06	1.53349e+07	2.99653e+07	9.37	19.02	3.84	High	High	High	High	High	High	1
High	TGGT1_232050-t26_1-p1	transcript=TGGT1_232050-t26_1 | gene=TGGT1_232050 | organism=Toxoplasma_gondii_GT1 | gene_product=DnaJ domain-containing protein | transcript_product=DnaJ domain-containing protein | location=TGGT1_chrVIII:1780837-1792241(-) | protein_length=869 | sequence_SO=chromosome | SO=protein_coding_gene | is_pseudo=false	0	35.314	14	10	26	10	869	96.1	6.52	23.8	10	0.714	0.223	0.312	0.813224	0.128583	0.217781	0.999999	0.323239	0.434692	4.8837e+06	6.83873e+06	2.19356e+07	62.88	16.07	56.77	High	High	High	High	High	High	1
High	TGGT1_280560-t26_1-p1	transcript=TGGT1_280560-t26_1 | gene=TGGT1_280560 | organism=Toxoplasma_gondii_GT1 | gene_product=selenide, water dikinase | transcript_product=selenide, water dikinase | location=TGGT1_chrVIIa:275729-285116(-) | protein_length=1298 | sequence_SO=chromosome | SO=protein_coding_gene | is_pseudo=false	0	37.96	13	15	29	15	1298	137.8	7.01	21.26	15	0.461	0.222	0.482	0.00209597	0.000283344	0.00249042	0.329322	0.0216372	0.0464993	2.2947e+06	4.97763e+06	1.03244e+07	3.99	8.74	3.97	Peak Found	High	High	High	High	High	1
High	TGGT1_243920-t26_1-p1	transcript=TGGT1_243920-t26_1 | gene=TGGT1_243920 | organism=Toxoplasma_gondii_GT1 | gene_product=putative DNA replication licensing factor MCM5 | transcript_product=putative DNA replication licensing factor MCM5 | location=TGGT1_chrVI:2796800-2806044(+) | protein_length=794 | sequence_SO=chromosome | SO=protein_coding_gene | is_pseudo=false	0	16.918	10	8	12	8	794	88.2	8.41	6.01	8	1.509	0.222	0.147	0.677087	0.0908627	0.0496857	0.999999	0.265927	0.172082	2.80175e+06	1.85633e+06	1.26182e+07	23.76	40.34	59.23	Peak Found	High	High	High	Peak Found	High	1
High	TGGT1_286440-t26_1-p1	transcript=TGGT1_286440-t26_1 | gene=TGGT1_286440 | organism=Toxoplasma_gondii_GT1 | gene_product=malic enzyme | transcript_product=malic enzyme | location=TGGT1_chrV:1681686-1685375(-) | protein_length=370 | sequence_SO=chromosome | SO=protein_coding_gene | is_pseudo=false	0	33.673	24	8	26	8	370	41.8	5.62	28.88	8	1.05	0.221	0.211	0.99265	0.0736857	0.0680918	0.999999	0.231443	0.207815	4.79766e+06	4.56964e+06	2.166e+07	66.97	0.07	2.41	High	High	High	High	High	High	1
High	TGGT1_225150-t26_1-p1	transcript=TGGT1_225150-t26_1 | gene=TGGT1_225150 | organism=Toxoplasma_gondii_GT1 | gene_product=hypothetical protein | transcript_product=hypothetical protein | location=TGGT1_chrX:2357556-2361015(+) | protein_length=691 | sequence_SO=chromosome | SO=protein_coding_gene | is_pseudo=false	0	26.46	14	9	16	9	691	76.8	9.47	22.36	9	0.22	0.221	1.006	0.0333614	0.0336942	0.999822	0.665893	0.152283	0.999967	2.5646e+06	1.16476e+07	1.15828e+07	39.67	16.51	30.49	Peak Found	High	High	High	High	Peak Found	1
High	TGGT1_223930-t26_1-p1	transcript=TGGT1_223930-t26_1 | gene=TGGT1_223930 | organism=Toxoplasma_gondii_GT1 | gene_product=RNA recognition motif-containing protein | transcript_product=RNA recognition motif-containing protein | location=TGGT1_chrX:3348715-3352722(-) | protein_length=382 | sequence_SO=chromosome | SO=protein_coding_gene | is_pseudo=false	0	5.766	5	1	1	1	382	40.6	8.84	3.03	1	0.082	0.221	2.683	0.211053	0.464632	0.685794	0.999999	0.707944	0.906519	16674.4	202159	75360.9	110.72	38.45	96.17	Peak Found	Peak Found	Peak Found	High	Not Found	Peak Found	1
High	TGGT1_222860-t26_1-p1	transcript=TGGT1_222860-t26_1 | gene=TGGT1_222860 | organism=Toxoplasma_gondii_GT1 | gene_product=putative eukaryotic translation initiation factor | transcript_product=putative eukaryotic translation initiation factor | location=TGGT1_chrII:1241196-1252687(-) | protein_length=756 | sequence_SO=chromosome | SO=protein_coding_gene | is_pseudo=false	0	43.217	13	10	27	10	756	88.3	5.5	29.47	10	0.724	0.221	0.306	0.703025	0.0573449	0.103552	0.999999	0.201438	0.269128	8.88342e+06	1.22784e+07	4.01808e+07	59.64	16.78	4.81	High	High	High	High	High	High	1
High	TGGT1_249970-t26_1-p1	transcript=TGGT1_249970-t26_1 | gene=TGGT1_249970 | organism=Toxoplasma_gondii_GT1 | gene_product=hypothetical protein | transcript_product=hypothetical protein | location=TGGT1_chrXII:4900104-4901997(+) | protein_length=229 | sequence_SO=chromosome | SO=protein_coding_gene | is_pseudo=false	0	24.373	41	5	11	5	229	24.7	9.58	27.14	5	0.466	0.221	0.474	0.658222	0.295134	0.668263	0.999999	0.527464	0.896407	1.53464e+06	3.29247e+06	6.95207e+06	78.15	28.73	90.09	High	Peak Found	High	High	High	Peak Found	1
High	TGGT1_219860-t26_1-p1	transcript=TGGT1_219860-t26_1 | gene=TGGT1_219860 | organism=Toxoplasma_gondii_GT1 | gene_product=putative replication licensing factor | transcript_product=putative replication licensing factor | location=TGGT1_chrXII:515884-525132(-) | protein_length=972 | sequence_SO=chromosome | SO=protein_coding_gene | is_pseudo=false	0	5.104	3	2	2	2	972	108.1	5.08	1.69	2	1.258	0.219	0.174	0.951604	0.257434	0.197657	0.999999	0.481122	0.406724	202679	161166	926594	65.57	83.25	52.59	Peak Found	High	Peak Found	Peak Found	Peak Found	High	1
High	TGGT1_246570-t26_1-p1	transcript=TGGT1_246570-t26_1 | gene=TGGT1_246570 | organism=Toxoplasma_gondii_GT1 | gene_product=hypothetical protein | transcript_product=hypothetical protein | location=TGGT1_chrXII:2791989-2792669(-) | protein_length=226 | sequence_SO=chromosome | SO=protein_coding_gene | is_pseudo=false	0	17.302	19	4	15	4	226	26	9.22	29.07	4	1.574	0.218	0.139	0.0447013	0.00145314	0.000707895	0.763852	0.0379967	0.0258769	7.65244e+06	4.86176e+06	3.50997e+07	11.35	7.35	11.85	High	High	High	High	High	High	1
High	TGGT1_313670-t26_1-p1	transcript=TGGT1_313670-t26_1 | gene=TGGT1_313670 | organism=Toxoplasma_gondii_GT1 | gene_product=adaptin n terminal region domain-containing protein | transcript_product=adaptin n terminal region domain-containing protein | location=TGGT1_chrXI:3555976-3562447(-) | protein_length=1010 | sequence_SO=chromosome | SO=protein_coding_gene | is_pseudo=false	0	29.897	11	8	11	8	1010	107	6.6	19.31	8	0.73	0.218	0.298	0.4482	0.0136685	0.0260297	0.999999	0.0897442	0.12228	1.37652e+06	1.88606e+06	6.32056e+06	35.2	15.04	4.38	Peak Found	High	High	High	Peak Found	High	1
Medium	TGGT1_292020-t26_1-p1	transcript=TGGT1_292020-t26_1 | gene=TGGT1_292020 | organism=Toxoplasma_gondii_GT1 | gene_product=GCC2 and GCC3 domain-containing protein | transcript_product=GCC2 and GCC3 domain-containing protein | location=TGGT1_chrIX:4285927-4313392(+) | protein_length=7440 | sequence_SO=chromosome | SO=protein_coding_gene | is_pseudo=false	0.011	2.022	0	1	1	1	7440	799.5	4.87	0	1	1.124	0.218	0.194	0.961937	0.0787412	0.0655918	0.999999	0.241796	0.203927	133956	119200	615573	46.6	3.77	55.01	Peak Found	Peak Found	Peak Found	Peak Found	Peak Found	High	1
High	TGGT1_311870-t26_1-p1	transcript=TGGT1_311870-t26_1 | gene=TGGT1_311870 | organism=Toxoplasma_gondii_GT1 | gene_product=WD domain, G-beta repeat-containing protein | transcript_product=WD domain, G-beta repeat-containing protein | location=TGGT1_chrXI:2297833-2305816(-) | protein_length=535 | sequence_SO=chromosome | SO=protein_coding_gene | is_pseudo=false	0	21.04	15	5	10	5	535	59.6	4.7	9.11	5	0.505	0.217	0.429	0.56924	0.168484	0.451365	0.999999	0.37366	0.709389	1.11865e+06	2.21471e+06	5.16284e+06	84.38	26.67	31.94	High	Peak Found	High	High	Peak Found	High	1
Medium	TGGT1_232000-t26_1-p1	transcript=TGGT1_232000-t26_1 | gene=TGGT1_232000 | organism=Toxoplasma_gondii_GT1 | gene_product=hypothetical protein | transcript_product=hypothetical protein | location=TGGT1_chrVIII:1738722-1741055(+) | protein_length=637 | sequence_SO=chromosome | SO=protein_coding_gene | is_pseudo=false	0.012	1.956	2	1	1	1	637	69.4	9	0	1	0.836	0.215	0.257	0.84771	0.0340475	0.0472458	0.999999	0.152283	0.167203	78323.4	93694.1	364693	34.66	15.81	38.19	Peak Found	Peak Found	High	Peak Found	Peak Found	Peak Found	1
High	TGGT1_290640-t26_1-p1	transcript=TGGT1_290640-t26_1 | gene=TGGT1_290640 | organism=Toxoplasma_gondii_GT1 | gene_product=putative DNA mismatch repair protein MSH6-1 | transcript_product=putative DNA mismatch repair protein MSH6-1 | location=TGGT1_chrIX:3604395-3616262(-) | protein_length=1561 | sequence_SO=chromosome | SO=protein_coding_gene | is_pseudo=false	0	22.065	5	7	12	7	1561	171.9	5.26	12.56	7	0.713	0.214	0.301	0.815066	0.124849	0.210131	0.999999	0.318667	0.425376	863128	1.21107e+06	4.02682e+06	80.06	8.18	18.48	Peak Found	Peak Found	High	High	High	High	1
High	TGGT1_263710-t26_1-p1	transcript=TGGT1_263710-t26_1 | gene=TGGT1_263710 | organism=Toxoplasma_gondii_GT1 | gene_product=acyl-CoA:cholesterol acyltransferase alpha ACAT1-alpha | transcript_product=acyl-CoA:cholesterol acyltransferase alpha ACAT1-alpha | location=TGGT1_chrVIIb:346380-356116(-) | protein_length=650 | sequence_SO=chromosome | SO=protein_coding_gene | is_pseudo=false	0	5.822	3	2	2	2	650	72.6	7.83	2.36	2	0.84	0.214	0.254	0.771138	0.0159998	0.022331	0.999999	0.0962517	0.117917	294023	349986	1.37689e+06	40.69	0.55	3.61	Peak Found	Peak Found	High	Peak Found	Peak Found	High	1
Medium	TGGT1_297130-t26_1-p1	transcript=TGGT1_297130-t26_1 | gene=TGGT1_297130 | organism=Toxoplasma_gondii_GT1 | gene_product=hypothetical protein | transcript_product=hypothetical protein | location=TGGT1_chrII:1532333-1534550(-) | protein_length=201 | sequence_SO=chromosome | SO=protein_coding_gene | is_pseudo=false	0.023	1.755	6	1	1	1	201	22.4	5	0	1	0.504	0.212	0.42	0.570664	0.164774	0.439531	0.999999	0.36871	0.698491	14799.6	29338.6	69927.1	59.71	66.45	44.26	Not Found	Peak Found	Peak Found	High	Peak Found	Peak Found	1
High	TGGT1_296010-t26_1-p1	transcript=TGGT1_296010-t26_1 | gene=TGGT1_296010 | organism=Toxoplasma_gondii_GT1 | gene_product=phosphatidylinositol 3- and 4-kinase | transcript_product=phosphatidylinositol 3- and 4-kinase | location=TGGT1_chrIa:1409534-1419551(+) | protein_length=1583 | sequence_SO=chromosome | SO=protein_coding_gene | is_pseudo=false	0	5.234	1	1	1	1	1583	169.5	6.16	0	1	1.395	0.211	0.151	0.382735	0.0107747	0.00617239	0.999999	0.083409	0.0655324	115897	83088.8	548818	17.77	4.04	31.4	Peak Found	Peak Found	High	Peak Found	Peak Found	Peak Found	1
High	TGGT1_229490-t26_1-p1	transcript=TGGT1_229490-t26_1 | gene=TGGT1_229490 | organism=Toxoplasma_gondii_GT1 | gene_product=tetratricopeptide repeat-containing protein | transcript_product=tetratricopeptide repeat-containing protein | location=TGGT1_chrVIII:295732-301948(+) | protein_length=823 | sequence_SO=chromosome | SO=protein_coding_gene | is_pseudo=false	0.002	2.464	1	1	2	1	823	90.6	6.07	0	1	0.385	0.211	0.549	0.110936	0.0325268	0.284072	0.997427	0.150306	0.517342	1.1009e+06	2.86302e+06	5.21542e+06	31.16	37.68	22.36	Peak Found	Peak Found	High	High	Peak Found	Peak Found	1
High	TGGT1_363030-t26_1-p1	transcript=TGGT1_363030-t26_1 | gene=TGGT1_363030 | organism=Toxoplasma_gondii_GT1 | gene_product=rhoptry protein ROP8 | transcript_product=rhoptry protein ROP8 | location=AAQM03000199:1511-3196(+) | protein_length=561 | sequence_SO=contig | SO=protein_coding_gene | is_pseudo=false	0	200.16	50	27	230	24	561	64	7.93	325.28	27	0.468	0.211	0.451	0.00622028	0.000803489	0.00540104	0.450722	0.0360885	0.0638025	2.07724e+08	4.43794e+08	9.84817e+08	3.86	13.92	3.24	High	High	High	High	High	High	1
High	TGGT1_234360-t26_1-p1	transcript=TGGT1_234360-t26_1 | gene=TGGT1_234360 | organism=Toxoplasma_gondii_GT1 | gene_product=putative DNA topoisomerase I | transcript_product=putative DNA topoisomerase I | location=TGGT1_chrX:4208855-4220190(+) | protein_length=890 | sequence_SO=chromosome | SO=protein_coding_gene | is_pseudo=false	0	6.069	4	3	3	3	890	99.5	8.81	1.7	3	0.586	0.211	0.36	0.857346	0.378077	0.607591	0.999999	0.615692	0.846894	275739	470623	1.30733e+06	106.47	55.34	73.02	Peak Found	Peak Found	High	Peak Found	Peak Found	Peak Found	1
High	TGGT1_227620-t26_1-p1	transcript=TGGT1_227620-t26_1 | gene=TGGT1_227620 | organism=Toxoplasma_gondii_GT1 | gene_product=dense granule protein GRA2 | transcript_product=dense granule protein GRA2 | location=TGGT1_chrX:779857-780655(-) | protein_length=185 | sequence_SO=chromosome | SO=protein_coding_gene | is_pseudo=false	0	9.133	22	3	7	3	185	19.8	9	9.14	3	0.449	0.211	0.47	0.59495	0.244661	0.625321	0.999999	0.465976	0.859601	3.63471e+06	8.10244e+06	1.72477e+07	84.17	74.3	28.97	High	High	Peak Found	High	High	High	1
High	TGGT1_235170-t26_1-p1	transcript=TGGT1_235170-t26_1 | gene=TGGT1_235170 | organism=Toxoplasma_gondii_GT1 | gene_product=ATPase, AAA family protein | transcript_product=ATPase, AAA family protein | location=TGGT1_chrX:4569043-4580176(+) | protein_length=1260 | sequence_SO=chromosome | SO=protein_coding_gene | is_pseudo=false	0	5.57	2	2	2	2	1260	138.1	8.18	1.61	2	1.061	0.21	0.198	0.996492	0.235355	0.219467	0.999999	0.454322	0.436311	134898	127158	641264	88.5	14.49	67.58	Peak Found	Peak Found	High	High	Peak Found	Peak Found	1
High	TGGT1_242820-t26_1-p1	transcript=TGGT1_242820-t26_1 | gene=TGGT1_242820 | organism=Toxoplasma_gondii_GT1 | gene_product=hypothetical protein | transcript_product=hypothetical protein | location=TGGT1_chrVI:2232644-2233246(-) | protein_length=200 | sequence_SO=chromosome | SO=protein_coding_gene | is_pseudo=false	0	15.282	19	3	6	3	200	21.2	4.72	8.46	3	1.193	0.21	0.176	0.934176	0.101647	0.0785937	0.999999	0.283452	0.227352	2.18244e+06	1.82881e+06	1.03838e+07	12.85	30.19	72.02	Peak Found	Peak Found	High	High	High	High	1
High	TGGT1_220900-t26_1-p1	transcript=TGGT1_220900-t26_1 | gene=TGGT1_220900 | organism=Toxoplasma_gondii_GT1 | gene_product=hypothetical protein | transcript_product=hypothetical protein | location=TGGT1_chrII:27409-29529(+) | protein_length=706 | sequence_SO=chromosome | SO=protein_coding_gene | is_pseudo=false	0	29.815	10	5	14	5	706	78.1	6.62	24.9	5	1.182	0.21	0.178	0.750137	0.0119068	0.0088984	0.999999	0.086601	0.0737317	2.04181e+06	1.72676e+06	9.71782e+06	30.03	15.26	17.2	High	High	High	High	Peak Found	High	1
High	TGGT1_305860-t26_1-p1	transcript=TGGT1_305860-t26_1 | gene=TGGT1_305860 | organism=Toxoplasma_gondii_GT1 | gene_product=calcium-dependent protein kinase CDPK3 | transcript_product=calcium-dependent protein kinase CDPK3 | location=TGGT1_chrIX:5409701-5417293(+) | protein_length=537 | sequence_SO=chromosome | SO=protein_coding_gene | is_pseudo=false	0	23.512	12	6	8	5	537	60.4	6.4	6.55	6	1.155	0.21	0.182	0.849566	0.0183239	0.0143055	0.999999	0.105099	0.092109	743017	643379	3.53821e+06	43.03	2.37	2.9	Peak Found	High	Peak Found	High	High	High	1
Medium	TGGT1_214950-t26_1-p1	transcript=TGGT1_214950-t26_1 | gene=TGGT1_214950 | organism=Toxoplasma_gondii_GT1 | gene_product=hypothetical protein | transcript_product=hypothetical protein | location=TGGT1_chrX:6501033-6502602(+) | protein_length=195 | sequence_SO=chromosome | SO=protein_coding_gene | is_pseudo=false	0.042	1.541	8	1	2	1	195	21.5	3.68	0	1	0.843	0.21	0.249	0.974387	0.258886	0.31474	0.999999	0.481383	0.557923	3.8607e+06	4.5771e+06	1.84124e+07	85.73	35.55	75.56	Peak Found	Peak Found	High	Peak Found	High	Peak Found	1
Medium	TGGT1_318140-t26_1-p1	transcript=TGGT1_318140-t26_1 | gene=TGGT1_318140 | organism=Toxoplasma_gondii_GT1 | gene_product=SART-1 family protein | transcript_product=SART-1 family protein | location=TGGT1_chrIV:1468174-1476334(+) | protein_length=861 | sequence_SO=chromosome | SO=protein_coding_gene | is_pseudo=false	0.027	1.713	1	1	2	1	861	97.6	5.59	0	1	0.943	0.208	0.221	0.994577	0.144914	0.15715	0.999999	0.34932	0.357174	145978	154727	701545	85.21	11.58	20.62	Peak Found	Peak Found	High	High	Peak Found	Peak Found	1
Medium	TGGT1_238150-t26_1-p1	transcript=TGGT1_238150-t26_1 | gene=TGGT1_238150 | organism=Toxoplasma_gondii_GT1 | gene_product=hypothetical protein | transcript_product=hypothetical protein | location=TGGT1_chrVI:87904-88953(+) | protein_length=349 | sequence_SO=chromosome | SO=protein_coding_gene | is_pseudo=false	0.034	1.601	2	1	1	1	349	37.1	5.63	0	1	0.335	0.208	0.621	0.465065	0.274255	0.83659	0.999999	0.499464	0.999967	16581.9	49536.8	79735.2	94.75	22.2	71.07	Not Found	Peak Found	High	Not Found	Not Found	Peak Found	1
High	TGGT1_289330-t26_1-p1	transcript=TGGT1_289330-t26_1 | gene=TGGT1_289330 | organism=Toxoplasma_gondii_GT1 | gene_product=ubiquitin carboxyl-terminal hydrolase family 2 protein | transcript_product=ubiquitin carboxyl-terminal hydrolase family 2 protein | location=TGGT1_chrIX:3004463-3016618(+) | protein_length=2291 | sequence_SO=chromosome | SO=protein_coding_gene | is_pseudo=false	0.003	2.857	0	1	3	1	2291	247.6	6.01	0	1	1.207	0.207	0.171	0.842453	0.0347303	0.0255701	0.999999	0.153366	0.12228	110097	91181.5	531924	52.47	5.8	12.74	High	Peak Found	High	Peak Found	Peak Found	High	1
Medium	TGGT1_230570-t26_1-p1	transcript=TGGT1_230570-t26_1 | gene=TGGT1_230570 | organism=Toxoplasma_gondii_GT1 | gene_product=transporter, major facilitator family protein | transcript_product=transporter, major facilitator family protein | location=TGGT1_chrVIII:857882-865852(-) | protein_length=1202 | sequence_SO=chromosome | SO=protein_coding_gene | is_pseudo=false	0.015	1.932	1	1	1	1	1202	128.5	5.48	0	1	1.63	0.206	0.127	0.490514	0.0504927	0.0245725	0.999999	0.188733	0.121403	43224.4	26524.9	209443	46.22	27.81	34.17	Peak Found	Peak Found	High	Peak Found	Peak Found	Peak Found	1
High	TGGT1_294670-t26_1-p1	transcript=TGGT1_294670-t26_1 | gene=TGGT1_294670 | organism=Toxoplasma_gondii_GT1 | gene_product=translation initiation factor 3 subunit | transcript_product=translation initiation factor 3 subunit | location=TGGT1_chrIa:1039815-1044413(-) | protein_length=277 | sequence_SO=chromosome | SO=protein_coding_gene | is_pseudo=false	0	42.838	40	8	26	8	277	31.8	6.46	38.08	8	0.737	0.206	0.279	0.74365	0.0559794	0.0950172	0.999999	0.198816	0.257683	6.36879e+06	8.64015e+06	3.09668e+07	63.37	4.2	4.61	High	High	High	High	High	High	1
High	TGGT1_260440-t26_1-p1	transcript=TGGT1_260440-t26_1 | gene=TGGT1_260440 | organism=Toxoplasma_gondii_GT1 | gene_product=nuclear factor NF3 | transcript_product=nuclear factor NF3 | location=TGGT1_chrVIIb:2242975-2247472(-) | protein_length=312 | sequence_SO=chromosome | SO=protein_coding_gene | is_pseudo=false	0	16.787	23	5	21	5	312	34.1	4.31	32.99	5	1.12	0.205	0.183	0.974614	0.110215	0.0937324	0.999999	0.297283	0.256288	2.30252e+07	2.05529e+07	1.12522e+08	73.44	16.57	35.66	High	High	High	High	High	High	1
High	TGGT1_239790-t26_1-p1	transcript=TGGT1_239790-t26_1 | gene=TGGT1_239790 | organism=Toxoplasma_gondii_GT1 | gene_product=BRCA1 C Terminus (BRCT) domain-containing protein | transcript_product=BRCA1 C Terminus (BRCT) domain-containing protein | location=TGGT1_chrVI:904502-910069(+) | protein_length=733 | sequence_SO=chromosome | SO=protein_coding_gene | is_pseudo=false	0	5.525	4	2	3	2	733	82.1	5.78	1.68	2	0.792	0.204	0.257	0.699325	0.0201844	0.0311383	0.999999	0.110645	0.133948	284195	358630	1.3929e+06	29.55	12.33	33.4	Peak Found	Peak Found	High	High	Peak Found	Peak Found	1
High	TGGT1_289750-t26_1-p1	transcript=TGGT1_289750-t26_1 | gene=TGGT1_289750 | organism=Toxoplasma_gondii_GT1 | gene_product=ribosomal-ubiquitin protein RPL40 | transcript_product=ribosomal-ubiquitin protein RPL40 | location=TGGT1_chrIX:3235966-3237173(+) | protein_length=129 | sequence_SO=chromosome | SO=protein_coding_gene | is_pseudo=false	0	13.974	33	4	16	4	129	14.7	9.8	16.9	4	1.778	0.203	0.114	0.71315	0.199681	0.102422	0.999999	0.409202	0.268287	1.23673e+07	6.95529e+06	6.07934e+07	28.09	60.1	84.47	High	High	High	High	High	High	1
High	TGGT1_257350-t26_1-p1	transcript=TGGT1_257350-t26_1 | gene=TGGT1_257350 | organism=Toxoplasma_gondii_GT1 | gene_product=putative eukaryotic translation initiation factor | transcript_product=putative eukaryotic translation initiation factor | location=TGGT1_chrVIIb:4041436-4047384(+) | protein_length=824 | sequence_SO=chromosome | SO=protein_coding_gene | is_pseudo=false	0	25.174	9	6	13	6	824	90.1	8.69	14.22	6	2.927	0.202	0.069	0.0373965	0.0125174	0.00283642	0.714838	0.0870669	0.0471791	2.82643e+06	965569	1.39589e+07	24.43	27.28	14.66	Peak Found	High	Peak Found	High	High	High	1
High	TGGT1_217220-t26_1-p1	transcript=TGGT1_217220-t26_1 | gene=TGGT1_217220 | organism=Toxoplasma_gondii_GT1 | gene_product=zinc finger, C3HC4 type (RING finger) domain-containing protein | transcript_product=zinc finger, C3HC4 type (RING finger) domain-containing protein | location=TGGT1_chrXI:5563422-5578268(-) | protein_length=1027 | sequence_SO=chromosome | SO=protein_coding_gene | is_pseudo=false	0.004	2.359	1	1	2	1	1027	115.4	5.9	2.63	1	0.758	0.202	0.267	0.769843	0.0510066	0.0823539	0.999999	0.188922	0.235499	64211.7	84748.5	317136	60.14	10.12	14.88	Peak Found	High	Peak Found	High	Peak Found	Peak Found	1
High	TGGT1_314100-t26_1-p1	transcript=TGGT1_314100-t26_1 | gene=TGGT1_314100 | organism=Toxoplasma_gondii_GT1 | gene_product=tetratricopeptide repeat-containing protein | transcript_product=tetratricopeptide repeat-containing protein | location=TGGT1_chrXI:3881643-3887836(+) | protein_length=580 | sequence_SO=chromosome | SO=protein_coding_gene | is_pseudo=false	0	40.802	25	11	22	11	580	64.2	5.38	35.58	11	0.97	0.202	0.209	0.99481	0.0288496	0.0303825	0.999999	0.139997	0.132665	3.88577e+06	4.00499e+06	1.91962e+07	46.36	18.32	15.47	High	Peak Found	High	High	High	High	1
High	TGGT1_238040A-t26_1-p1	transcript=TGGT1_238040A-t26_1 | gene=TGGT1_238040A | organism=Toxoplasma_gondii_GT1 | gene_product=protein disulfide-isomerase domain-containing protein | transcript_product=protein disulfide-isomerase domain-containing protein | location=TGGT1_chrVI:19741-27980(-) | protein_length=1139 | sequence_SO=chromosome | SO=protein_coding_gene | is_pseudo=false	0	27.678	10	9	21	6	1139	126.1	8.68	17.02	9	2.351	0.202	0.086	0.0536649	0.00967307	0.00279706	0.799366	0.0797828	0.0471791	1.99711e+06	849354	9.86879e+06	29.3	2.63	20.73	Peak Found	High	High	High	High	High	1
High	TGGT1_239752-t26_1-p1	transcript=TGGT1_239752-t26_1 | gene=TGGT1_239752 | organism=Toxoplasma_gondii_GT1 | gene_product=hypothetical protein | transcript_product=hypothetical protein | location=TGGT1_chrVI:884973-888129(+) | protein_length=905 | sequence_SO=chromosome | SO=protein_coding_gene | is_pseudo=false	0	17.273	7	4	7	4	905	102.1	6.37	11.05	4	1.574	0.2	0.127	0.497047	0.0408182	0.0208197	0.999999	0.166665	0.112863	1.34266e+06	853056	6.70912e+06	47.43	25.33	26.47	Peak Found	High	High	High	Peak Found	High	1
High	TGGT1_205250-t26_1-p1	transcript=TGGT1_205250-t26_1 | gene=TGGT1_205250 | organism=Toxoplasma_gondii_GT1 | gene_product=rhoptry protein ROP18 | transcript_product=rhoptry protein ROP18 | location=TGGT1_chrVIIa:1426782-1428446(-) | protein_length=554 | sequence_SO=chromosome | SO=protein_coding_gene | is_pseudo=false	0	209.422	47	28	226	28	554	62.3	9.25	381.11	28	0.473	0.199	0.421	0.0642135	0.007868	0.0443371	0.866015	0.0768601	0.164492	1.97485e+08	4.1757e+08	9.91578e+08	9.62	11.21	30.38	High	High	High	High	High	High	1
High	TGGT1_286690-t26_1-p1	transcript=TGGT1_286690-t26_1 | gene=TGGT1_286690 | organism=Toxoplasma_gondii_GT1 | gene_product=DNA/RNA-binding protein KIN17 domain-containing protein | transcript_product=DNA/RNA-binding protein KIN17 domain-containing protein | location=TGGT1_chrV:1574069-1579937(-) | protein_length=516 | sequence_SO=chromosome | SO=protein_coding_gene | is_pseudo=false	0.002	2.628	2	1	1	1	516	60	8.43	0	1	1.153	0.199	0.173	0.958631	0.0993275	0.081162	0.999999	0.280818	0.232758	83684.7	72603.9	420273	75.89	22.15	9.99	Not Found	High	Not Found	Peak Found	Peak Found	Peak Found	1
High	TGGT1_228490-t26_1-p1	transcript=TGGT1_228490-t26_1 | gene=TGGT1_228490 | organism=Toxoplasma_gondii_GT1 | gene_product=hypothetical protein | transcript_product=hypothetical protein | location=TGGT1_chrX:200935-204627(-) | protein_length=394 | sequence_SO=chromosome | SO=protein_coding_gene | is_pseudo=false	0	25.747	17	6	18	6	394	43.2	4.69	21.68	6	0.754	0.199	0.264	0.338387	0.0047403	0.00826323	0.999999	0.0598838	0.071626	2.58845e+06	3.43407e+06	1.30284e+07	15.27	24.1	0.77	High	High	High	High	High	High	1
Medium	TGGT1_259640-t26_1-p1	transcript=TGGT1_259640-t26_1 | gene=TGGT1_259640 | organism=Toxoplasma_gondii_GT1 | gene_product=nucleoporin autopeptidase | transcript_product=nucleoporin autopeptidase | location=TGGT1_chrVIIb:2709338-2721341(-) | protein_length=2894 | sequence_SO=chromosome | SO=protein_coding_gene | is_pseudo=false	0.048	1.492	0	1	1	1	2894	302.1	6.65	0	1	3.485	0.198	0.057	0.558939	0.415855	0.153458	0.999999	0.656338	0.353699	180004	51656.3	907702	79.47	8.14	117.18	Peak Found	Peak Found	Peak Found	Not Found	Peak Found	High	1
High	TGGT1_264690-t26_1-p1	transcript=TGGT1_264690-t26_1 | gene=TGGT1_264690 | organism=Toxoplasma_gondii_GT1 | gene_product=putative cyclin 4 | transcript_product=putative cyclin 4 | location=TGGT1_chrIX:1927814-1932076(-) | protein_length=634 | sequence_SO=chromosome | SO=protein_coding_gene | is_pseudo=false	0	8.3	2	1	2	1	634	69.9	9.16	2.52	1	1.486	0.198	0.133	0.569884	0.0396783	0.0219598	0.999999	0.166382	0.117827	140843	94802.7	713005	23.2	12.04	52.92	Peak Found	Peak Found	High	Peak Found	Peak Found	Peak Found	1
High	TGGT1_310860-t26_1-p1	transcript=TGGT1_310860-t26_1 | gene=TGGT1_310860 | organism=Toxoplasma_gondii_GT1 | gene_product=U5 snRNP-specific protein | transcript_product=U5 snRNP-specific protein | location=TGGT1_chrXI:1594627-1600244(-) | protein_length=367 | sequence_SO=chromosome | SO=protein_coding_gene | is_pseudo=false	0	6.817	6	2	5	2	367	39.2	6.19	4.48	2	0.797	0.196	0.246	0.915329	0.120003	0.166419	0.999999	0.311073	0.366637	889088	1.11542e+06	4.52812e+06	76.82	2.76	42.38	Peak Found	High	High	Peak Found	High	High	1
High	TGGT1_243540-t26_1-p1	transcript=TGGT1_243540-t26_1 | gene=TGGT1_243540 | organism=Toxoplasma_gondii_GT1 | gene_product=WD domain, G-beta repeat-containing protein | transcript_product=WD domain, G-beta repeat-containing protein | location=TGGT1_chrVI:2620984-2624695(-) | protein_length=711 | sequence_SO=chromosome | SO=protein_coding_gene | is_pseudo=false	0	10.7	7	4	7	4	711	77.2	6.61	3.13	4	1.42	0.196	0.138	0.146418	0.00232932	0.0013365	0.999999	0.0452069	0.0351008	732411	515911	3.74315e+06	15.43	4.47	15.97	Peak Found	High	High	High	Peak Found	High	1
High	TGGT1_235490-t26_1-p1	transcript=TGGT1_235490-t26_1 | gene=TGGT1_235490 | organism=Toxoplasma_gondii_GT1 | gene_product=hypothetical protein | transcript_product=hypothetical protein | location=TGGT1_chrX:4794558-4804621(+) | protein_length=923 | sequence_SO=chromosome | SO=protein_coding_gene | is_pseudo=false	0	4.467	2	2	4	2	923	102.1	5.41	0	2	0.348	0.195	0.561	0.014537	0.00415091	0.0729072	0.53733	0.0552348	0.214635	80889.5	232442	414080	1.74	24.12	13.2	Peak Found	High	High	High	Peak Found	High	1
High	TGGT1_251630-t26_1-p1	transcript=TGGT1_251630-t26_1 | gene=TGGT1_251630 | organism=Toxoplasma_gondii_GT1 | gene_product=slc30a2 protein | transcript_product=slc30a2 protein | location=TGGT1_chrXII:5421720-5427109(+) | protein_length=896 | sequence_SO=chromosome | SO=protein_coding_gene | is_pseudo=false	0	10.664	8	5	6	5	896	97.2	7.43	3.8	5	0.862	0.195	0.226	0.638907	0.00360008	0.00475265	0.999999	0.0509423	0.0608096	849915	986360	4.35602e+06	4.88	9.04	24.15	Peak Found	High	High	High	Peak Found	High	1
High	TGGT1_235020-t26_1-p1	transcript=TGGT1_235020-t26_1 | gene=TGGT1_235020 | organism=Toxoplasma_gondii_GT1 | gene_product=putative COPI protein | transcript_product=putative COPI protein | location=TGGT1_chrX:4501792-4518157(-) | protein_length=1256 | sequence_SO=chromosome | SO=protein_coding_gene | is_pseudo=false	0	10.083	4	3	3	3	1256	137	6.16	3.11	3	2.925	0.195	0.067	0.321925	0.14547	0.0428505	0.999999	0.34932	0.161338	1.26534e+06	432628	6.48979e+06	22.52	78.31	51.38	Peak Found	High	High	Peak Found	Peak Found	Peak Found	1
High	TGGT1_288380-t26_1-p1	transcript=TGGT1_288380-t26_1 | gene=TGGT1_288380 | organism=Toxoplasma_gondii_GT1 | gene_product=heat shock protein HSP90 | transcript_product=heat shock protein HSP90 | location=TGGT1_chrIX:2294323-2298742(+) | protein_length=708 | sequence_SO=chromosome | SO=protein_coding_gene | is_pseudo=false	0	115.161	36	22	132	22	708	81.9	5.03	182.47	22	0.776	0.195	0.251	0.615116	0.0145972	0.0233738	0.999999	0.0927899	0.118698	6.50524e+07	8.38734e+07	3.33673e+08	26.15	25.01	22.55	High	High	High	High	High	High	1	Phospho [T220; S222]
High	TGGT1_222300-t26_1-p1	transcript=TGGT1_222300-t26_1 | gene=TGGT1_222300 | organism=Toxoplasma_gondii_GT1 | gene_product=hypothetical protein | transcript_product=hypothetical protein | location=TGGT1_chrII:997106-1002828(-) | protein_length=1468 | sequence_SO=chromosome | SO=protein_coding_gene | is_pseudo=false	0	10.531	5	5	7	5	1468	159	5.64	0	5	1.558	0.194	0.124	0.399063	0.0225678	0.0115396	0.999999	0.116698	0.0840621	560412	359757	2.88965e+06	20.66	29.92	33.92	Peak Found	High	High	High	Peak Found	Peak Found	1
High	TGGT1_221670-t26_1-p1	transcript=TGGT1_221670-t26_1 | gene=TGGT1_221670 | organism=Toxoplasma_gondii_GT1 | gene_product=transcriptional elongation factor FACT140 | transcript_product=transcriptional elongation factor FACT140 | location=TGGT1_chrII:521099-534404(-) | protein_length=1198 | sequence_SO=chromosome | SO=protein_coding_gene | is_pseudo=false	0	11.613	5	4	4	4	1198	134.5	5.21	4.64	4	0.813	0.193	0.238	0.971814	0.304176	0.37409	0.999999	0.540156	0.631712	386101	474774	1.99849e+06	107.08	36.17	56.19	High	Peak Found	High	High	Peak Found	Peak Found	1
Medium	TGGT1_356120-t26_1-p1	transcript=TGGT1_356120-t26_1 | gene=TGGT1_356120 | organism=Toxoplasma_gondii_GT1 | gene_product=putative kelch repeat protein | transcript_product=putative kelch repeat protein | location=TGGT1_chrIV:966728-969533(+) | protein_length=484 | sequence_SO=chromosome | SO=protein_coding_gene | is_pseudo=false	0.035	1.575	2	1	3	1	484	53.7	8.1	0	1	3.729	0.193	0.052	0.435358	0.315774	0.0969417	0.999999	0.552881	0.260776	1.31744e+07	3.53306e+06	6.82675e+07	13.14	104.04	78.37	High	High	Peak Found	Peak Found	Peak Found	Peak Found	1
High	TGGT1_308920-t26_1-p1	transcript=TGGT1_308920-t26_1 | gene=TGGT1_308920 | organism=Toxoplasma_gondii_GT1 | gene_product=splicing factor U2AF protein | transcript_product=splicing factor U2AF protein | location=TGGT1_chrXI:318912-325751(-) | protein_length=770 | sequence_SO=chromosome | SO=protein_coding_gene | is_pseudo=false	0	14.371	8	5	9	5	770	83.1	6.55	8.99	5	0.898	0.193	0.215	0.983212	0.143097	0.165235	0.999999	0.345789	0.365758	2.95068e+06	3.28469e+06	1.52954e+07	75.29	41.58	46.12	High	High	High	High	Peak Found	Peak Found	1
High	TGGT1_205220-t26_1-p1	transcript=TGGT1_205220-t26_1 | gene=TGGT1_205220 | organism=Toxoplasma_gondii_GT1 | gene_product=putative U5 snRNP-associated subunit | transcript_product=putative U5 snRNP-associated subunit | location=TGGT1_chrVIIa:1443394-1451209(+) | protein_length=1113 | sequence_SO=chromosome | SO=protein_coding_gene | is_pseudo=false	0	20.376	8	8	14	8	1113	122.7	8.88	5.85	8	1.415	0.193	0.136	0.024404	0.000242263	6.99965e-05	0.608879	0.0216372	0.00997951	2.1318e+06	1.50676e+06	1.1053e+07	5.91	3.73	8.48	Peak Found	High	High	High	High	High	1
High	TGGT1_238040B-t26_1-p1	transcript=TGGT1_238040B-t26_1 | gene=TGGT1_238040B | organism=Toxoplasma_gondii_GT1 | gene_product=protein disulfide-isomerase domain-containing protein | transcript_product=protein disulfide-isomerase domain-containing protein | location=TGGT1_chrVI:18696-19445(-) | protein_length=203 | sequence_SO=chromosome | SO=protein_coding_gene | is_pseudo=false	0	20.655	34	6	14	3	203	22.6	7.49	10.27	6	2.55	0.193	0.076	0.232918	0.066966	0.0202662	0.999999	0.221331	0.111744	1.04846e+06	411103	5.437e+06	63.49	2.54	33.62	Peak Found	High	Peak Found	High	High	High	1
High	TGGT1_233160-t26_1-p1	transcript=TGGT1_233160-t26_1 | gene=TGGT1_233160 | organism=Toxoplasma_gondii_GT1 | gene_product=hypothetical protein | transcript_product=hypothetical protein | location=TGGT1_chrVIII:2462095-2469533(+) | protein_length=1856 | sequence_SO=chromosome | SO=protein_coding_gene | is_pseudo=false	0	4.187	2	2	2	2	1856	196.6	6.09	2.07	2	1.393	0.192	0.138	0.586507	0.0256011	0.0153947	0.999999	0.127114	0.0966284	92756.1	66584.5	482479	49.68	7.34	9.02	Peak Found	Peak Found	High	Peak Found	Peak Found	Peak Found	1
Medium	TGGT1_239820-t26_1-p1	transcript=TGGT1_239820-t26_1 | gene=TGGT1_239820 | organism=Toxoplasma_gondii_GT1 | gene_product=D-3-phosphoglycerate dehydrogenase | transcript_product=D-3-phosphoglycerate dehydrogenase | location=TGGT1_chrVI:931789-940557(-) | protein_length=604 | sequence_SO=chromosome | SO=protein_coding_gene | is_pseudo=false	0.023	1.82	1	1	1	1	604	65.2	6.99	0	1	0.961	0.192	0.2	0.995581	0.0679595	0.0722316	0.999999	0.222372	0.213276	149180	155266	777686	46.84	55.46	12.53	Peak Found	Peak Found	Peak Found	Peak Found	Peak Found	High	1
High	TGGT1_204160-t26_1-p1	transcript=TGGT1_204160-t26_1 | gene=TGGT1_204160 | organism=Toxoplasma_gondii_GT1 | gene_product=GYF domain-containing protein | transcript_product=GYF domain-containing protein | location=TGGT1_chrVIIa:1837535-1846323(-) | protein_length=1797 | sequence_SO=chromosome | SO=protein_coding_gene | is_pseudo=false	0	13.73	3	5	7	5	1797	187.4	7.25	1.89	5	0.873	0.191	0.219	0.840735	0.0119366	0.0151975	0.999999	0.086601	0.0959945	731067	837063	3.82016e+06	28.7	26.75	8.15	Peak Found	Peak Found	High	High	Peak Found	Peak Found	1
Medium	TGGT1_230830-t26_1-p1	transcript=TGGT1_230830-t26_1 | gene=TGGT1_230830 | organism=Toxoplasma_gondii_GT1 | gene_product=ATPase family associated with various cellular activities (AAA) domain-containing protein | transcript_product=ATPase family associated with various cellular activities (AAA) domain-containing protein | location=TGGT1_chrVIII:1002493-1044389(-) | protein_length=4895 | sequence_SO=chromosome | SO=protein_coding_gene | is_pseudo=false	0.032	1.641	0	1	2	1	4895	539	7.06	0	1	1.848	0.191	0.103	0.751372	0.249268	0.131872	0.999999	0.470879	0.317895	249471	135022	1.30905e+06	70.18	50.05	89.4	Peak Found	High	Peak Found	High	Peak Found	Peak Found	1	Hex [T3796; S3804]
High	TGGT1_216930-t26_1-p1	transcript=TGGT1_216930-t26_1 | gene=TGGT1_216930 | organism=Toxoplasma_gondii_GT1 | gene_product=cholinephosphate cytidylyltransferase | transcript_product=cholinephosphate cytidylyltransferase | location=TGGT1_chrXI:5704786-5707455(-) | protein_length=329 | sequence_SO=chromosome | SO=protein_coding_gene | is_pseudo=false	0	22.541	27	7	12	7	329	37.7	8.09	4.85	7	0.462	0.19	0.412	0.573269	0.186592	0.498768	0.999999	0.395865	0.741834	1.51394e+06	3.27835e+06	7.95012e+06	82.81	11.88	67.88	Peak Found	High	High	High	High	High	1
High	TGGT1_234380-t26_1-p1	transcript=TGGT1_234380-t26_1 | gene=TGGT1_234380 | organism=Toxoplasma_gondii_GT1 | gene_product=hypothetical protein | transcript_product=hypothetical protein | location=TGGT1_chrX:4225477-4226948(+) | protein_length=347 | sequence_SO=chromosome | SO=protein_coding_gene | is_pseudo=false	0	10.748	13	4	6	4	347	38.6	7.12	1.8	4	0.444	0.19	0.427	0.0957932	0.014506	0.0856872	0.991162	0.0927899	0.242255	480455	1.08215e+06	2.5337e+06	40.58	2.22	12.74	Peak Found	Peak Found	High	High	Peak Found	Peak Found	1
High	TGGT1_295110-t26_1-p1	transcript=TGGT1_295110-t26_1 | gene=TGGT1_295110 | organism=Toxoplasma_gondii_GT1 | gene_product=rhoptry protein ROP7 | transcript_product=rhoptry protein ROP7 | location=AAQM03000462:293-2020(-) | protein_length=575 | sequence_SO=contig | SO=protein_coding_gene | is_pseudo=false	0	101.036	30	18	97	13	575	63.4	7.01	143.45	18	0.479	0.188	0.392	0.11396	0.0133186	0.0635781	0.999999	0.0886131	0.199531	2.97276e+07	6.20157e+07	1.58237e+08	15.93	38.35	4	High	High	High	High	High	High	1	Hex [S128]
High	TGGT1_254940-t26_1-p1	transcript=TGGT1_254940-t26_1 | gene=TGGT1_254940 | organism=Toxoplasma_gondii_GT1 | gene_product=MIF4G domain-containing protein | transcript_product=MIF4G domain-containing protein | location=TGGT1_chrIII:2027943-2043635(+) | protein_length=3756 | sequence_SO=chromosome | SO=protein_coding_gene | is_pseudo=false	0	6.186	1	2	3	2	3756	384.6	6.87	0	2	1.171	0.188	0.16	0.865979	0.0234487	0.0182606	0.999999	0.119397	0.105954	99615.9	85057.6	530823	36.73	15.76	32.11	Peak Found	High	High	High	Peak Found	Peak Found	1
High	TGGT1_233020-t26_1-p1	transcript=TGGT1_233020-t26_1 | gene=TGGT1_233020 | organism=Toxoplasma_gondii_GT1 | gene_product=Not1 N-terminal domain, CCR4-Not complex component protein | transcript_product=Not1 N-terminal domain, CCR4-Not complex component protein | location=TGGT1_chrVIII:2342666-2346963(-) | protein_length=778 | sequence_SO=chromosome | SO=protein_coding_gene | is_pseudo=false	0	3.659	4	2	2	2	778	83.6	5.76	0	2	0.823	0.187	0.227	0.762668	0.0162963	0.0229763	0.999999	0.0973874	0.118698	307978	374324	1.65061e+06	1.23	0.8	44.43	Peak Found	High	Peak Found	High	Peak Found	Peak Found	1
Medium	TGGT1_314250-t26_1-p1	transcript=TGGT1_314250-t26_1 | gene=TGGT1_314250 | organism=Toxoplasma_gondii_GT1 | gene_product=bradyzoite rhoptry protein BRP1 | transcript_product=bradyzoite rhoptry protein BRP1 | location=TGGT1_chrXI:3925474-3925962(+) | protein_length=162 | sequence_SO=chromosome | SO=protein_coding_gene | is_pseudo=false	0.023	1.757	4	1	1	1	162	17.9	9.79	0	1	0.575	0.186	0.323	0.79048	0.243226	0.448118	0.999999	0.465425	0.70707	176818	307318	951556	28.83	41.63	103.02	Peak Found	Peak Found	High	Peak Found	Peak Found	Peak Found	1
High	TGGT1_231970-t26_1-p1	transcript=TGGT1_231970-t26_1 | gene=TGGT1_231970 | organism=Toxoplasma_gondii_GT1 | gene_product=pre-mRNA processing splicing factor PRP8 | transcript_product=pre-mRNA processing splicing factor PRP8 | location=TGGT1_chrVIII:1677402-1691932(+) | protein_length=2538 | sequence_SO=chromosome | SO=protein_coding_gene | is_pseudo=false	0	18.121	4	8	10	8	2538	291.6	9	0	8	0.71	0.185	0.261	0.65387	0.037591	0.0675398	0.999999	0.161706	0.207815	1.00218e+06	1.41055e+06	5.40424e+06	58.73	2.69	3.32	Peak Found	High	High	High	High	High	1
Medium	TGGT1_213650-t26_1-p1	transcript=TGGT1_213650-t26_1 | gene=TGGT1_213650 | organism=Toxoplasma_gondii_GT1 | gene_product=ATP-binding domain 1 family protein | transcript_product=ATP-binding domain 1 family protein | location=TGGT1_chrV:1074015-1075581(+) | protein_length=345 | sequence_SO=chromosome | SO=protein_coding_gene | is_pseudo=false	0.035	1.568	4	1	1	1	345	38.4	4.5	0	1	0.87	0.185	0.213	0.874612	0.0181274	0.0230439	0.999999	0.105099	0.118698	39458.4	45377.9	213034	6.29	5.72	45.56	Peak Found	Peak Found	Peak Found	Peak Found	High	Peak Found	1
High	TGGT1_269180-t26_1-p1	transcript=TGGT1_269180-t26_1 | gene=TGGT1_269180 | organism=Toxoplasma_gondii_GT1 | gene_product=MIF4G domain-containing protein | transcript_product=MIF4G domain-containing protein | location=TGGT1_chrVIII:6008955-6021323(-) | protein_length=2668 | sequence_SO=chromosome | SO=protein_coding_gene | is_pseudo=false	0	25.458	4	7	13	7	2668	272.9	9.25	6.19	7	1.114	0.184	0.166	0.90018	0.0123266	0.0103394	0.999999	0.0870669	0.0790342	1.10206e+06	989519	5.97505e+06	5.81	37.56	15.6	Peak Found	High	High	High	High	High	1
High	TGGT1_270510-t26_1-p1	transcript=TGGT1_270510-t26_1 | gene=TGGT1_270510 | organism=Toxoplasma_gondii_GT1 | gene_product=asparaginyl-tRNA synthetase (NOB+tRNA synthase) | transcript_product=asparaginyl-tRNA synthetase (NOB+tRNA synthase) | location=TGGT1_chrVIII:5218409-5221722(+) | protein_length=676 | sequence_SO=chromosome | SO=protein_coding_gene | is_pseudo=false	0	18.699	11	7	13	7	676	74.9	8.03	11.34	7	0.665	0.184	0.277	0.630316	0.0523745	0.103482	0.999999	0.189748	0.269128	1.42752e+06	2.14801e+06	7.75029e+06	12.88	30.7	59.06	Peak Found	Peak Found	High	High	High	High	1
High	TGGT1_230960-t26_1-p1	transcript=TGGT1_230960-t26_1 | gene=TGGT1_230960 | organism=Toxoplasma_gondii_GT1 | gene_product=putative splicing factor 3b, subunit 3 | transcript_product=putative splicing factor 3b, subunit 3 | location=TGGT1_chrVIII:1132596-1143754(-) | protein_length=1233 | sequence_SO=chromosome | SO=protein_coding_gene | is_pseudo=false	0	35.363	11	9	17	9	1233	135.7	6.6	12.64	9	1.026	0.184	0.18	0.983544	0.00282694	0.00270746	0.999999	0.0481649	0.0471791	2.48795e+06	2.42573e+06	1.35096e+07	6.37	3.99	23.84	High	High	High	High	Peak Found	High	1
High	TGGT1_289950-t26_1-p1	transcript=TGGT1_289950-t26_1 | gene=TGGT1_289950 | organism=Toxoplasma_gondii_GT1 | gene_product=hypothetical protein | transcript_product=hypothetical protein | location=TGGT1_chrIX:3349566-3356638(+) | protein_length=544 | sequence_SO=chromosome | SO=protein_coding_gene | is_pseudo=false	0	9.767	5	2	4	2	544	60	5.38	5.38	2	0.725	0.184	0.254	0.432909	0.00991758	0.0179763	0.999999	0.0811291	0.104914	182747	251922	992453	7.87	3.85	37.03	Peak Found	High	High	High	Peak Found	Peak Found	1
High	TGGT1_294640-t26_1-p1	transcript=TGGT1_294640-t26_1 | gene=TGGT1_294640 | organism=Toxoplasma_gondii_GT1 | gene_product=ribonucleoside-diphosphate reductase large chain | transcript_product=ribonucleoside-diphosphate reductase large chain | location=TGGT1_chrIa:1013691-1019168(+) | protein_length=877 | sequence_SO=chromosome | SO=protein_coding_gene | is_pseudo=false	0.002	2.663	2	1	2	1	877	98.1	6.68	0	1	1.091	0.184	0.168	0.916776	0.00882365	0.00764107	0.999999	0.0770531	0.0697457	120481	110443	655491	28.84	12.12	19.75	Peak Found	Peak Found	Peak Found	High	Peak Found	High	1
Medium	TGGT1_267430-t26_1-p1	transcript=TGGT1_267430-t26_1 | gene=TGGT1_267430 | organism=Toxoplasma_gondii_GT1 | gene_product=DnaJ domain-containing protein | transcript_product=DnaJ domain-containing protein | location=TGGT1_chrIX:490499-496197(+) | protein_length=425 | sequence_SO=chromosome | SO=protein_coding_gene | is_pseudo=false	0.01	2.034	2	1	1	1	425	48.9	8.82	2.25	1	1.014	0.182	0.18	0.999103	0.0340936	0.033341	0.999999	0.152283	0.138068	186873	184238	1.02402e+06	25.72	35.57	40.33	Peak Found	High	Peak Found	Peak Found	Peak Found	Peak Found	1
High	TGGT1_277910-t26_1-p1	transcript=TGGT1_277910-t26_1 | gene=TGGT1_277910 | organism=Toxoplasma_gondii_GT1 | gene_product=thrombospondin type 1 domain-containing protein | transcript_product=thrombospondin type 1 domain-containing protein | location=TGGT1_chrXII:6346830-6352604(+) | protein_length=1218 | sequence_SO=chromosome | SO=protein_coding_gene | is_pseudo=false	0	6.537	3	3	4	3	1218	133.3	8.97	0	3	0.882	0.182	0.206	0.650257	0.00205781	0.0025659	0.999999	0.0427852	0.0464993	192453	218082	1.05649e+06	6.15	15.55	15.29	Peak Found	Peak Found	High	High	Peak Found	Peak Found	1
High	TGGT1_248810-t26_1-p1	transcript=TGGT1_248810-t26_1 | gene=TGGT1_248810 | organism=Toxoplasma_gondii_GT1 | gene_product=nuclear factor NF7 | transcript_product=nuclear factor NF7 | location=TGGT1_chrXII:4119880-4123828(+) | protein_length=497 | sequence_SO=chromosome | SO=protein_coding_gene | is_pseudo=false	0	35.058	30	12	25	12	497	54.2	7.02	17.52	12	1.048	0.181	0.173	0.979697	0.0121484	0.0112439	0.999999	0.086601	0.08251	1.10458e+07	1.05377e+07	6.08652e+07	31.39	6.83	26.34	High	High	High	High	High	High	1
High	TGGT1_320300-t26_1-p1	transcript=TGGT1_320300-t26_1 | gene=TGGT1_320300 | organism=Toxoplasma_gondii_GT1 | gene_product=putative SWI2/SNF2 Brahma | transcript_product=putative SWI2/SNF2 Brahma | location=TGGT1_chrIV:322489-336123(-) | protein_length=1628 | sequence_SO=chromosome | SO=protein_coding_gene | is_pseudo=false	0	4.131	1	1	2	1	1628	182.2	7.15	2.21	1	1.256	0.18	0.143	0.886649	0.0735198	0.053675	0.999999	0.231443	0.179757	72325.4	57568.3	402879	38.09	67.19	2.84	Peak Found	High	Peak Found	High	Peak Found	Peak Found	1
High	TGGT1_267740-t26_1-p1	transcript=TGGT1_267740-t26_1 | gene=TGGT1_267740 | organism=Toxoplasma_gondii_GT1 | gene_product=hypothetical protein | transcript_product=hypothetical protein | location=TGGT1_chrIX:229747-230769(+) | protein_length=340 | sequence_SO=chromosome | SO=protein_coding_gene | is_pseudo=false	0	9.052	6	1	2	1	340	37	9.36	2.69	1	0.047	0.179	3.774	0.431242	0.72421	0.818213	0.999999	0.923067	0.999481	19181.2	404549	107184	6.6	35.59	139.85	Not Found	Not Found	High	Peak Found	High	Peak Found	1
High	TGGT1_201520-t26_1-p1	transcript=TGGT1_201520-t26_1 | gene=TGGT1_201520 | organism=Toxoplasma_gondii_GT1 | gene_product=protein phosphatase 2C domain-containing protein | transcript_product=protein phosphatase 2C domain-containing protein | location=TGGT1_chrVIIa:3796769-3798550(+) | protein_length=232 | sequence_SO=chromosome | SO=protein_coding_gene | is_pseudo=false	0	9.476	22	5	7	4	232	26.4	7.83	1.93	5	0.652	0.179	0.274	0.579004	0.043404	0.08908	0.999999	0.170224	0.245853	1.14384e+06	1.75391e+06	6.40099e+06	27.59	23.93	53.78	High	Peak Found	High	High	Peak Found	Peak Found	1
Medium	TGGT1_309560-t26_1-p1	transcript=TGGT1_309560-t26_1 | gene=TGGT1_309560 | organism=Toxoplasma_gondii_GT1 | gene_product=nmda receptor glutamate-binding chain | transcript_product=nmda receptor glutamate-binding chain | location=TGGT1_chrXI:687810-689596(+) | protein_length=265 | sequence_SO=chromosome | SO=protein_coding_gene | is_pseudo=false	0.011	2.016	3	1	3	1	265	29.3	6	1.69	1	1.177	0.178	0.152	0.652669	0.00432157	0.00332483	0.999999	0.0561122	0.051049	326327	277368	1.8287e+06	27.73	1.69	9.54	Peak Found	High	High	Peak Found	Peak Found	High	1
High	TGGT1_266970-t26_1-p1	transcript=TGGT1_266970-t26_1 | gene=TGGT1_266970 | organism=Toxoplasma_gondii_GT1 | gene_product=hypothetical protein | transcript_product=hypothetical protein | location=TGGT1_chrIX:700995-702987(+) | protein_length=306 | sequence_SO=chromosome | SO=protein_coding_gene | is_pseudo=false	0	7.759	14	4	5	4	306	35.1	7.61	1.65	4	0.622	0.176	0.283	0.0609399	0.00160692	0.00405184	0.844695	0.0379967	0.056954	384527	618698	2.18667e+06	18.87	6.38	7.23	Peak Found	High	High	High	Peak Found	Peak Found	1
High	TGGT1_269410-t26_1-p1	transcript=TGGT1_269410-t26_1 | gene=TGGT1_269410 | organism=Toxoplasma_gondii_GT1 | gene_product=hypothetical protein | transcript_product=hypothetical protein | location=TGGT1_chrVIII:5829826-5831837(+) | protein_length=217 | sequence_SO=chromosome | SO=protein_coding_gene | is_pseudo=false	0	4.227	7	1	1	1	217	24.1	8.87	2.22	1	0.421	0.175	0.416	0.211232	0.0414278	0.206281	0.999999	0.166665	0.420141	57267.5	136071	326771	7.03	26.37	57.68	Not Found	Not Found	Peak Found	High	Peak Found	Peak Found	1
High	TGGT1_239620-t26_1-p1	transcript=TGGT1_239620-t26_1 | gene=TGGT1_239620 | organism=Toxoplasma_gondii_GT1 | gene_product=5'-nucleotidase, C-terminal domain-containing protein | transcript_product=5'-nucleotidase, C-terminal domain-containing protein | location=TGGT1_chrVI:797498-803758(-) | protein_length=882 | sequence_SO=chromosome | SO=protein_coding_gene | is_pseudo=false	0	7.499	3	3	4	3	882	95.5	6.47	1.65	3	0.754	0.175	0.233	0.603008	0.0154573	0.0252861	0.999999	0.0951324	0.12228	265068	351718	1.51262e+06	43.37	13.42	2.23	Peak Found	Peak Found	High	High	Peak Found	Peak Found	1
High	TGGT1_217050-t26_1-p1	transcript=TGGT1_217050-t26_1 | gene=TGGT1_217050 | organism=Toxoplasma_gondii_GT1 | gene_product=ADA2-A transcriptional co-activator SAGA component | transcript_product=ADA2-A transcriptional co-activator SAGA component | location=TGGT1_chrXI:5621435-5629631(+) | protein_length=1212 | sequence_SO=chromosome | SO=protein_coding_gene | is_pseudo=false	0.001	3.218	2	1	1	1	1212	127.1	6.64	0	1	0.818	0.175	0.214	0.478291	0.00294395	0.00419912	0.999999	0.0481649	0.0582045	114141	139456	652391	17.18	8.13	18.07	Peak Found	Peak Found	High	Peak Found	Peak Found	Peak Found	1
High	TGGT1_278660-t26_1-p1	transcript=TGGT1_278660-t26_1 | gene=TGGT1_278660 | organism=Toxoplasma_gondii_GT1 | gene_product=putative P-type ATPase4 | transcript_product=putative P-type ATPase4 | location=TGGT1_chrXII:5863040-5875230(+) | protein_length=1338 | sequence_SO=chromosome | SO=protein_coding_gene | is_pseudo=false	0.007	2.185	1	1	2	1	1338	144.6	6.18	0	1	1.385	0.174	0.126	0.260124	0.00359519	0.00218836	0.999999	0.0509423	0.0419998	207916	150130	1.19274e+06	8.1	7.07	25.86	Peak Found	High	Peak Found	High	Peak Found	Peak Found	1
High	TGGT1_232250-t26_1-p1	transcript=TGGT1_232250-t26_1 | gene=TGGT1_232250 | organism=Toxoplasma_gondii_GT1 | gene_product=catalase | transcript_product=catalase | location=TGGT1_chrVIII:1969434-1975537(-) | protein_length=502 | sequence_SO=chromosome | SO=protein_coding_gene | is_pseudo=false	0	5.409	4	2	2	2	502	57.2	7.2	0	2	1.327	0.174	0.131	0.74694	0.0360539	0.0240181	0.999999	0.157815	0.119254	243347	183405	1.39927e+06	49.83	11.27	34.8	Peak Found	Peak Found	Peak Found	Peak Found	High	Peak Found	1
High	TGGT1_258770-t26_1-p1	transcript=TGGT1_258770-t26_1 | gene=TGGT1_258770 | organism=Toxoplasma_gondii_GT1 | gene_product=putative polypeptide n-acetylgalactosaminyltransferase 12 | transcript_product=putative polypeptide n-acetylgalactosaminyltransferase 12 | location=TGGT1_chrVIIb:3160046-3167254(+) | protein_length=692 | sequence_SO=chromosome | SO=protein_coding_gene | is_pseudo=false	0.001	3.08	2	1	3	1	692	78.9	7.46	0	1	1.269	0.173	0.136	0.277814	0.00159223	0.00111618	0.999999	0.0379967	0.0318271	274123	216072	1.58878e+06	5.11	17.84	10.59	Peak Found	High	Peak Found	High	Peak Found	High	1
Medium	TGGT1_238510-t26_1-p1	transcript=TGGT1_238510-t26_1 | gene=TGGT1_238510 | organism=Toxoplasma_gondii_GT1 | gene_product=hypothetical protein | transcript_product=hypothetical protein | location=TGGT1_chrVI:255604-259176(+) | protein_length=1082 | sequence_SO=chromosome | SO=protein_coding_gene | is_pseudo=false	0.042	1.53	1	1	1	1	1082	116.2	8.68	0	1	0.853	0.172	0.202	0.981149	0.243905	0.287958	0.999999	0.465425	0.522648	73036	85594.3	424320	84.38	49.11	84.98	Peak Found	Peak Found	High	Peak Found	Peak Found	Peak Found	1
High	TGGT1_250810-t26_1-p1	transcript=TGGT1_250810-t26_1 | gene=TGGT1_250810 | organism=Toxoplasma_gondii_GT1 | gene_product=ribosomal protein RPL35 | transcript_product=ribosomal protein RPL35 | location=TGGT1_chrXII:5165995-5168354(-) | protein_length=178 | sequence_SO=chromosome | SO=protein_coding_gene | is_pseudo=false	0.005	2.282	4	1	2	1	178	20.1	11.3	1.87	1	0.062	0.172	2.773	0.579849	0.784094	0.917599	0.999999	0.963701	0.999967	179883	2.90535e+06	1.04788e+06	140.76	76.56	52.96	Not Found	High	Peak Found	High	Peak Found	Peak Found	1
High	TGGT1_256840-t26_1-p1	transcript=TGGT1_256840-t26_1 | gene=TGGT1_256840 | organism=Toxoplasma_gondii_GT1 | gene_product=hypothetical protein | transcript_product=hypothetical protein | location=TGGT1_chrVIIb:4337279-4343791(-) | protein_length=764 | sequence_SO=chromosome | SO=protein_coding_gene | is_pseudo=false	0	9.775	5	3	6	3	764	82.7	8.6	2.77	3	0.722	0.172	0.238	0.524373	0.0147952	0.0261347	0.999999	0.0928657	0.12228	236395	327641	1.37718e+06	17.3	19.65	37.6	Peak Found	High	High	High	Peak Found	Peak Found	1
High	TGGT1_217680-t26_1-p1	transcript=TGGT1_217680-t26_1 | gene=TGGT1_217680 | organism=Toxoplasma_gondii_GT1 | gene_product=hypothetical protein | transcript_product=hypothetical protein | location=TGGT1_chrXII:1930956-1942802(-) | protein_length=2213 | sequence_SO=chromosome | SO=protein_coding_gene | is_pseudo=false	0	4.391	3	2	2	2	2213	242.9	5.39	2.54	2	3.744	0.171	0.046	0.515019	0.355685	0.1238	0.999999	0.595593	0.305068	216691	57870.1	1.26459e+06	120.89	12.16	41.52	Peak Found	Not Found	Not Found	High	Peak Found	High	1
High	TGGT1_238400-t26_1-p1	transcript=TGGT1_238400-t26_1 | gene=TGGT1_238400 | organism=Toxoplasma_gondii_GT1 | gene_product=endonuclease/exonuclease/phosphatase domain-containing protein | transcript_product=endonuclease/exonuclease/phosphatase domain-containing protein | location=TGGT1_chrVI:193990-207145(+) | protein_length=2684 | sequence_SO=chromosome | SO=protein_coding_gene | is_pseudo=false	0	3.508	0	1	1	1	2684	287.5	6.92	0	1	1.758	0.171	0.097	0.938191	0.587993	0.436185	0.999999	0.819876	0.694279	68764.1	39105.1	402462	79.43	34.91	135.12	Peak Found	Not Found	High	Not Found	Not Found	Peak Found	1
High	TGGT1_321630-t26_1-p1	transcript=TGGT1_321630-t26_1 | gene=TGGT1_321630 | organism=Toxoplasma_gondii_GT1 | gene_product=RNA recognition motif-containing protein | transcript_product=RNA recognition motif-containing protein | location=TGGT1_chrIb:1684762-1692366(-) | protein_length=400 | sequence_SO=chromosome | SO=protein_coding_gene | is_pseudo=false	0	5.452	7	2	2	2	400	45.7	9.17	2.13	2	0.514	0.17	0.331	0.722484	0.224471	0.464692	0.999999	0.440122	0.717899	89781.6	174728	528269	56.35	58.38	93.79	Not Found	Peak Found	High	Peak Found	Peak Found	Peak Found	1
Medium	TGGT1_211690-t26_1-p1	transcript=TGGT1_211690-t26_1 | gene=TGGT1_211690 | organism=Toxoplasma_gondii_GT1 | gene_product=AAA family protein | transcript_product=AAA family protein | location=TGGT1_chrIV:1531700-1551811(-) | protein_length=1538 | sequence_SO=chromosome | SO=protein_coding_gene | is_pseudo=false	0.043	1.525	1	1	1	1	1538	167.1	8.87	0	1	1.001	0.17	0.169	0.999998	0.0518684	0.0518127	0.999999	0.188922	0.176481	30164.1	30141.8	177906	35.29	49.35	39.11	Peak Found	Peak Found	Peak Found	High	Peak Found	Peak Found	1
High	TGGT1_247470-t26_1-p1	transcript=TGGT1_247470-t26_1 | gene=TGGT1_247470 | organism=Toxoplasma_gondii_GT1 | gene_product=putative nucleolar protein | transcript_product=putative nucleolar protein | location=TGGT1_chrXII:3291010-3295334(+) | protein_length=536 | sequence_SO=chromosome | SO=protein_coding_gene | is_pseudo=false	0	34.408	22	11	21	11	536	59.9	8.15	22.93	11	0.714	0.169	0.236	0.511801	0.0147415	0.0263982	0.999999	0.0928657	0.12228	3.83493e+06	5.37049e+06	2.27276e+07	32.39	5.17	32.57	High	High	High	High	High	High	1
High	TGGT1_318525-t26_1-p1	transcript=TGGT1_318525-t26_1 | gene=TGGT1_318525 | organism=Toxoplasma_gondii_GT1 | gene_product=hypothetical protein | transcript_product=hypothetical protein | location=TGGT1_chrIV:1192489-1200329(-) | protein_length=1182 | sequence_SO=chromosome | SO=protein_coding_gene | is_pseudo=false	0	24.719	8	5	10	5	1182	127.8	8.22	14.53	5	0.423	0.168	0.397	0.214988	0.0391915	0.18686	0.999999	0.166271	0.390956	1.02201e+06	2.4154e+06	6.08294e+06	28.84	38.14	44.82	Peak Found	High	High	High	High	High	1
High	TGGT1_252290-t26_1-p1	transcript=TGGT1_252290-t26_1 | gene=TGGT1_252290 | organism=Toxoplasma_gondii_GT1 | gene_product=putative importin alpha | transcript_product=putative importin alpha | location=TGGT1_chrIII:450884-460151(+) | protein_length=545 | sequence_SO=chromosome | SO=protein_coding_gene | is_pseudo=false	0	11.554	6	3	8	3	545	59.3	4.94	8.48	3	0.921	0.168	0.182	0.976892	0.041081	0.0464733	0.999999	0.166665	0.166142	857250	930418	5.10689e+06	62.98	10.6	2.94	Peak Found	High	High	High	Peak Found	High	1
High	TGGT1_274190-t26_1-p1	transcript=TGGT1_274190-t26_1 | gene=TGGT1_274190 | organism=Toxoplasma_gondii_GT1 | gene_product=putative eukaryotic initiation factor 2B epsilon subunit | transcript_product=putative eukaryotic initiation factor 2B epsilon subunit | location=TGGT1_chrVIII:2932989-2940348(+) | protein_length=809 | sequence_SO=chromosome | SO=protein_coding_gene | is_pseudo=false	0	9.75	6	4	7	4	809	88.8	5.01	0	4	0.752	0.168	0.223	0.520495	0.00950126	0.0155618	0.999999	0.0796828	0.0966655	982152	1.30598e+06	5.85574e+06	34.13	18.08	9.65	Peak Found	High	High	High	High	High	1
Medium	TGGT1_243440-t26_1-p1	transcript=TGGT1_243440-t26_1 | gene=TGGT1_243440 | organism=Toxoplasma_gondii_GT1 | gene_product=histone lysine acetyltransferase GCN5-B | transcript_product=histone lysine acetyltransferase GCN5-B | location=TGGT1_chrVI:2548787-2555747(-) | protein_length=1032 | sequence_SO=chromosome | SO=protein_coding_gene | is_pseudo=false	0.023	1.746	1	1	1	1	1032	111.4	7.31	0	1	0.11	0.167	1.52	0.007226	0.0131826	0.372593	0.450722	0.0885779	0.631321	13484	122479	80590.3	4.29	10.98	42.53	Not Found	Not Found	Peak Found	High	Not Found	Peak Found	1
High	TGGT1_225930-t26_1-p1	transcript=TGGT1_225930-t26_1 | gene=TGGT1_225930 | organism=Toxoplasma_gondii_GT1 | gene_product=triose-phosphate isomerase TPI-I | transcript_product=triose-phosphate isomerase TPI-I | location=TGGT1_chrX:1833650-1835998(+) | protein_length=253 | sequence_SO=chromosome | SO=protein_coding_gene | is_pseudo=false	0	7.768	6	1	4	1	253	27.9	6.09	8.72	1	1.478	0.167	0.113	0.973586	0.619064	0.513843	0.999999	0.84889	0.753033	136612	92456	816501	105.76	10.57	135.58	High	Peak Found	Peak Found	Peak Found	Peak Found	High	1
High	TGGT1_264020-t26_1-p1	transcript=TGGT1_264020-t26_1 | gene=TGGT1_264020 | organism=Toxoplasma_gondii_GT1 | gene_product=hypothetical protein | transcript_product=hypothetical protein | location=TGGT1_chrVIIb:203676-207811(+) | protein_length=647 | sequence_SO=chromosome | SO=protein_coding_gene | is_pseudo=false	0	12.397	8	2	3	2	647	67.5	6.49	5.69	2	0.602	0.167	0.277	0.92161	0.453622	0.632795	0.999999	0.695415	0.866295	254314	422392	1.52314e+06	125.78	57.88	73.67	High	Not Found	High	High	Peak Found	Peak Found	1
High	TGGT1_215220-t26_1-p1	transcript=TGGT1_215220-t26_1 | gene=TGGT1_215220 | organism=Toxoplasma_gondii_GT1 | gene_product=hypothetical protein | transcript_product=hypothetical protein | location=TGGT1_chrX:6716950-6719044(+) | protein_length=502 | sequence_SO=chromosome | SO=protein_coding_gene | is_pseudo=false	0	5.533	15	2	4	2	502	55.1	5.36	5.86	2	0.982	0.167	0.17	0.97922	0.000649919	0.000668705	0.999999	0.032247	0.0258769	915280	931820	5.49156e+06	14.81	5.11	1.91	Peak Found	High	High	High	Peak Found	High	1
Medium	TGGT1_310210-t26_1-p1	transcript=TGGT1_310210-t26_1 | gene=TGGT1_310210 | organism=Toxoplasma_gondii_GT1 | gene_product=hypothetical protein | transcript_product=hypothetical protein | location=TGGT1_chrXI:1118219-1120585(-) | protein_length=788 | sequence_SO=chromosome | SO=protein_coding_gene | is_pseudo=false	0.018	1.884	2	1	1	1	788	83.6	6.32	0	1	0.523	0.165	0.315	0.318784	0.0324804	0.100531	0.999999	0.150306	0.2663	84649.1	161757	513225	57.62	9.72	13.71	Not Found	Peak Found	High	Peak Found	Peak Found	Peak Found	1
High	TGGT1_286920-t26_1-p1	transcript=TGGT1_286920-t26_1 | gene=TGGT1_286920 | organism=Toxoplasma_gondii_GT1 | gene_product=SWIRM domain-containing protein | transcript_product=SWIRM domain-containing protein | location=TGGT1_chrV:1491994-1499488(+) | protein_length=780 | sequence_SO=chromosome | SO=protein_coding_gene | is_pseudo=false	0	4.691	2	2	3	2	780	83.8	5.3	0	2	0.739	0.164	0.222	0.903055	0.152966	0.221479	0.999999	0.355172	0.439268	177866	240682	1.08356e+06	94.02	37.57	0.62	Peak Found	Not Found	High	High	Peak Found	Peak Found	1
High	TGGT1_234610-t26_1-p1	transcript=TGGT1_234610-t26_1 | gene=TGGT1_234610 | organism=Toxoplasma_gondii_GT1 | gene_product=WD-40 repeat protein | transcript_product=WD-40 repeat protein | location=TGGT1_chrX:4387954-4395568(+) | protein_length=702 | sequence_SO=chromosome | SO=protein_coding_gene | is_pseudo=false	0.008	2.065	1	1	2	1	702	76.4	9.44	0	1	1.012	0.164	0.162	0.999289	0.0254487	0.0249892	0.999999	0.126989	0.122118	77651.4	76720	473610	29.06	34.19	35.3	Peak Found	High	High	Peak Found	Peak Found	Peak Found	1
High	TGGT1_232370-t26_1-p1	transcript=TGGT1_232370-t26_1 | gene=TGGT1_232370 | organism=Toxoplasma_gondii_GT1 | gene_product=CW-type Zinc Finger protein | transcript_product=CW-type Zinc Finger protein | location=TGGT1_chrVIII:2047436-2051108(-) | protein_length=1156 | sequence_SO=chromosome | SO=protein_coding_gene | is_pseudo=false	0	20.44	8	6	9	6	1156	118.6	5.91	9.81	6	0.902	0.162	0.18	0.94726	0.023372	0.0274471	0.999999	0.119397	0.126046	801041	888551	4.93977e+06	29.01	45.62	10.83	Peak Found	Peak Found	High	High	Peak Found	High	1
High	TGGT1_288630-t26_1-p1	transcript=TGGT1_288630-t26_1 | gene=TGGT1_288630 | organism=Toxoplasma_gondii_GT1 | gene_product=putative nucleosome assembly protein (NAP) | transcript_product=putative nucleosome assembly protein (NAP) | location=TGGT1_chrIX:2455396-2456752(+) | protein_length=281 | sequence_SO=chromosome | SO=protein_coding_gene | is_pseudo=false	0	18.817	22	6	15	6	281	32.1	4.42	14.75	6	0.768	0.159	0.207	0.800142	0.0385879	0.0577167	0.999999	0.164576	0.187626	3.65908e+06	4.762e+06	2.30192e+07	59.26	27.29	4.24	High	High	High	High	High	High	1
High	TGGT1_247520-t26_1-p1	transcript=TGGT1_247520-t26_1 | gene=TGGT1_247520 | organism=Toxoplasma_gondii_GT1 | gene_product=hypothetical protein | transcript_product=hypothetical protein | location=TGGT1_chrXII:3323216-3323986(-) | protein_length=256 | sequence_SO=chromosome | SO=protein_coding_gene | is_pseudo=false	0	6.159	19	2	2	2	256	26.3	11.06	0	2	0.397	0.159	0.399	0.491594	0.159314	0.494346	0.999999	0.365508	0.736353	84264.5	212047	531172	81.61	60.11	49.55	Not Found	Peak Found	High	Peak Found	Peak Found	High	1
Medium	TGGT1_309400-t26_1-p1	transcript=TGGT1_309400-t26_1 | gene=TGGT1_309400 | organism=Toxoplasma_gondii_GT1 | gene_product=RecF/RecN/SMC N terminal domain-containing protein | transcript_product=RecF/RecN/SMC N terminal domain-containing protein | location=TGGT1_chrXI:626806-640035(-) | protein_length=2096 | sequence_SO=chromosome | SO=protein_coding_gene | is_pseudo=false	0.024	1.729	0	1	1	1	2096	231.4	8.95	0	1	0.893	0.158	0.177	0.992801	0.290792	0.322433	0.999999	0.522902	0.564541	584773	654678	3.68974e+06	104.5	68.84	67.96	Peak Found	High	Peak Found	Peak Found	Peak Found	Peak Found	1
High	TGGT1_411760-t26_1-p1	transcript=TGGT1_411760-t26_1 | gene=TGGT1_411760 | organism=Toxoplasma_gondii_GT1 | gene_product=actin | transcript_product=actin | location=AAQM03000536:57-991(+) | protein_length=287 | sequence_SO=contig | SO=protein_coding_gene | is_pseudo=false	0	52.606	38	10	42	9	287	32	6.04	61.07	10	2.661	0.158	0.059	0.816161	0.535737	0.3054	0.999999	0.777131	0.54524	1.91394e+07	7.19281e+06	1.21462e+08	75.26	13.24	134.04	High	High	High	High	High	High	1
High	TGGT1_240060-t26_1-p1	transcript=TGGT1_240060-t26_1 | gene=TGGT1_240060 | organism=Toxoplasma_gondii_GT1 | gene_product=hypothetical protein | transcript_product=hypothetical protein | location=TGGT1_chrVI:1027949-1030621(+) | protein_length=844 | sequence_SO=chromosome | SO=protein_coding_gene | is_pseudo=false	0	22.947	13	7	13	7	844	88.7	10.89	15.51	7	0.565	0.158	0.279	0.551586	0.0668485	0.157894	0.999999	0.221331	0.357174	2.56628e+06	4.54375e+06	1.62892e+07	23.3	19.74	72.54	Peak Found	High	High	High	Peak Found	Peak Found	1
High	TGGT1_205570-t26_1-p1	transcript=TGGT1_205570-t26_1 | gene=TGGT1_205570 | organism=Toxoplasma_gondii_GT1 | gene_product=hypothetical protein | transcript_product=hypothetical protein | location=TGGT1_chrVIIa:1214551-1217219(-) | protein_length=644 | sequence_SO=chromosome | SO=protein_coding_gene | is_pseudo=false	0	5.453	2	1	1	1	644	68.2	8.35	1.97	1	0.561	0.156	0.278	0.534574	0.0630093	0.151286	0.999999	0.214619	0.349498	53528.5	95475.6	342959	72.3	21.35	16.34	Peak Found	High	Peak Found	Peak Found	Peak Found	Peak Found	1
High	TGGT1_313230-t26_1-p1	transcript=TGGT1_313230-t26_1 | gene=TGGT1_313230 | organism=Toxoplasma_gondii_GT1 | gene_product=eukaryotic initiation factor-2, alpha subunit | transcript_product=eukaryotic initiation factor-2, alpha subunit | location=TGGT1_chrXI:3161335-3165437(-) | protein_length=347 | sequence_SO=chromosome | SO=protein_coding_gene | is_pseudo=false	0	19.081	22	7	20	7	347	39.1	4.84	27.88	7	0.716	0.155	0.216	0.513973	0.0127858	0.0222258	0.999999	0.0873991	0.117917	6.17345e+06	8.62668e+06	3.99217e+07	38.58	19.78	15.43	High	High	High	High	High	High	1
High	TGGT1_212960B-t26_1-p1	transcript=TGGT1_212960B-t26_1 | gene=TGGT1_212960B | organism=Toxoplasma_gondii_GT1 | gene_product=hypothetical protein | transcript_product=hypothetical protein | location=TGGT1_chrV:599015-602482(+) | protein_length=370 | sequence_SO=chromosome | SO=protein_coding_gene | is_pseudo=false	0	4.452	6	2	2	2	370	42.5	8.95	0	2	4.609	0.155	0.034	0.439675	0.331383	0.101693	0.999999	0.568247	0.267782	134085	29089.2	867613	65.36	111.42	76.94	High	Not Found	Not Found	Not Found	High	Peak Found	1
High	TGGT1_240870-t26_1-p1	transcript=TGGT1_240870-t26_1 | gene=TGGT1_240870 | organism=Toxoplasma_gondii_GT1 | gene_product=putative beta adaptin protein | transcript_product=putative beta adaptin protein | location=TGGT1_chrVI:1457492-1470206(+) | protein_length=924 | sequence_SO=chromosome | SO=protein_coding_gene | is_pseudo=false	0	10.084	6	4	8	4	924	101.9	5.6	6.56	4	0.532	0.154	0.29	0.696168	0.161212	0.342654	0.999999	0.366472	0.593695	865444	1.62809e+06	5.60443e+06	98.68	17.05	29.64	High	Peak Found	High	High	High	High	1
High	TGGT1_286080-t26_1-p1	transcript=TGGT1_286080-t26_1 | gene=TGGT1_286080 | organism=Toxoplasma_gondii_GT1 | gene_product=elongation factor 2 family protein | transcript_product=elongation factor 2 family protein | location=TGGT1_chrV:1864243-1874860(+) | protein_length=1008 | sequence_SO=chromosome | SO=protein_coding_gene | is_pseudo=false	0	9.106	4	4	8	4	1008	113.3	5.2	3.65	4	0.586	0.152	0.26	0.414354	0.0279196	0.0670234	0.999999	0.136587	0.207088	385705	658597	2.53707e+06	32.7	48.43	16.58	High	High	High	High	High	Peak Found	1
High	TGGT1_225850-t26_1-p1	transcript=TGGT1_225850-t26_1 | gene=TGGT1_225850 | organism=Toxoplasma_gondii_GT1 | gene_product=peptidase, M28 family protein | transcript_product=peptidase, M28 family protein | location=TGGT1_chrX:1906784-1917654(+) | protein_length=1555 | sequence_SO=chromosome | SO=protein_coding_gene | is_pseudo=false	0	4.868	2	2	2	2	1555	167.6	8.69	0	2	0.833	0.151	0.181	0.831828	0.0175683	0.0233124	0.999999	0.103335	0.118698	320933	385478	2.12541e+06	44.37	25.32	8.23	Peak Found	Peak Found	High	Peak Found	High	Peak Found	1
High	TGGT1_243510-t26_1-p1	transcript=TGGT1_243510-t26_1 | gene=TGGT1_243510 | organism=Toxoplasma_gondii_GT1 | gene_product=OTU family cysteine protease | transcript_product=OTU family cysteine protease | location=TGGT1_chrVI:2606670-2611339(-) | protein_length=378 | sequence_SO=chromosome | SO=protein_coding_gene | is_pseudo=false	0	3.763	4	1	4	1	378	41.4	5.67	1.62	1	0.554	0.148	0.267	0.830101	0.272261	0.467259	0.999999	0.49765	0.719161	91204.6	164549	616648	117.15	24.27	20.69	Not Found	High	High	High	Peak Found	High	1
High	TGGT1_253880-t26_1-p1	transcript=TGGT1_253880-t26_1 | gene=TGGT1_253880 | organism=Toxoplasma_gondii_GT1 | gene_product=GNS1/SUR4 family protein | transcript_product=GNS1/SUR4 family protein | location=TGGT1_chrIII:1247523-1249706(+) | protein_length=727 | sequence_SO=chromosome | SO=protein_coding_gene | is_pseudo=false	0	4.176	1	1	1	1	727	78.1	8.78	0	1	1.615	0.147	0.091	0.914047	0.358061	0.247767	0.999999	0.596362	0.478113	27370.3	16944.2	186202	102.18	110.59	46.27	Not Found	Not Found	Not Found	Peak Found	Peak Found	High	1
High	TGGT1_289770-t26_1-p1	transcript=TGGT1_289770-t26_1 | gene=TGGT1_289770 | organism=Toxoplasma_gondii_GT1 | gene_product=mu1 adaptin | transcript_product=mu1 adaptin | location=TGGT1_chrIX:3244934-3246226(+) | protein_length=430 | sequence_SO=chromosome | SO=protein_coding_gene | is_pseudo=false	0	25.734	25	9	21	9	430	48.9	8	16.94	9	1.003	0.145	0.144	0.999922	0.00684433	0.00681707	0.999999	0.0727388	0.0694229	4.90288e+06	4.88979e+06	3.38428e+07	23.1	13.18	28.03	High	High	High	High	High	High	1
Medium	TGGT1_307570-t26_1-p1	transcript=TGGT1_307570-t26_1 | gene=TGGT1_307570 | organism=Toxoplasma_gondii_GT1 | gene_product=putative glycerol-3-phosphate dehydrogenase (gpdh) | transcript_product=putative glycerol-3-phosphate dehydrogenase (gpdh) | location=TGGT1_chrIX:4762720-4767353(-) | protein_length=846 | sequence_SO=chromosome | SO=protein_coding_gene | is_pseudo=false	0.023	1.755	1	1	1	1	846	92.4	9.26	0	1	2.817	0.144	0.051	0.376121	0.115916	0.0400385	0.999999	0.304431	0.156111	70504.2	25029.4	488977	42.62	87.42	20.98	Not Found	Peak Found	Not Found	Not Found	High	Peak Found	1
Medium	TGGT1_244460-t26_1-p1	transcript=TGGT1_244460-t26_1 | gene=TGGT1_244460 | organism=Toxoplasma_gondii_GT1 | gene_product=hypothetical protein | transcript_product=hypothetical protein | location=TGGT1_chrVI:3193064-3199038(-) | protein_length=1239 | sequence_SO=chromosome | SO=protein_coding_gene | is_pseudo=false	0.023	1.814	1	1	1	1	1239	127.2	8.41	0	1	0.635	0.144	0.226	0.734118	0.0856637	0.157214	0.999999	0.254442	0.357174	123988	195351	863250	85.32	12.08	6.41	Not Found	High	Peak Found	Peak Found	Peak Found	Peak Found	1
High	TGGT1_244110-t26_1-p1	transcript=TGGT1_244110-t26_1 | gene=TGGT1_244110 | organism=Toxoplasma_gondii_GT1 | gene_product=nucleosome assembly protein (nap) protein | transcript_product=nucleosome assembly protein (nap) protein | location=TGGT1_chrVI:2942300-2948890(+) | protein_length=738 | sequence_SO=chromosome | SO=protein_coding_gene | is_pseudo=false	0	17.188	6	4	17	4	738	83.9	8.6	14.98	4	0.584	0.143	0.245	0.0010046	1e-15	1e-15	0.319036	3.32667e-13	3.32667e-13	2.36653e+06	4.04971e+06	1.65047e+07	5.08	1.98	1.11	High	High	High	High	Peak Found	High	1
High	TGGT1_274050-t26_1-p1	transcript=TGGT1_274050-t26_1 | gene=TGGT1_274050 | organism=Toxoplasma_gondii_GT1 | gene_product=hypothetical protein | transcript_product=hypothetical protein | location=TGGT1_chrVIII:3049359-3052978(+) | protein_length=304 | sequence_SO=chromosome | SO=protein_coding_gene | is_pseudo=false	0	10.268	12	3	6	3	304	34.8	9.31	4.77	3	0.161	0.142	0.884	0.00963893	0.00799709	0.871316	0.535343	0.0768601	0.999967	1.21773e+06	7.5742e+06	8.56523e+06	36.64	6.31	16.85	Peak Found	High	Peak Found	High	Peak Found	High	1
High	TGGT1_225330-t26_1-p1	transcript=TGGT1_225330-t26_1 | gene=TGGT1_225330 | organism=Toxoplasma_gondii_GT1 | gene_product=hypothetical protein | transcript_product=hypothetical protein | location=TGGT1_chrX:2217184-2221082(+) | protein_length=699 | sequence_SO=chromosome | SO=protein_coding_gene | is_pseudo=false	0	3.937	4	2	2	2	699	74	6.23	2.47	2	1.41	0.14	0.1	0.932884	0.246855	0.180916	0.999999	0.468597	0.385445	352508	250067	2.50939e+06	101.45	22.54	87.98	Peak Found	High	Peak Found	Peak Found	Peak Found	Peak Found	1
High	TGGT1_313010-t26_1-p1	transcript=TGGT1_313010-t26_1 | gene=TGGT1_313010 | organism=Toxoplasma_gondii_GT1 | gene_product=DEAD (Asp-Glu-Ala-Asp) box polypeptide DDX6 | transcript_product=DEAD (Asp-Glu-Ala-Asp) box polypeptide DDX6 | location=TGGT1_chrXI:2995385-2998767(-) | protein_length=475 | sequence_SO=chromosome | SO=protein_coding_gene | is_pseudo=false	0	13.483	10	5	11	5	475	53.4	8.44	15.19	5	0.657	0.14	0.214	0.278884	0.00600691	0.0119764	0.999999	0.06661	0.0843609	1.16464e+06	1.77186e+06	8.29401e+06	30.92	10.05	18.58	Peak Found	High	High	High	High	High	1
Medium	TGGT1_219790B-t26_1-p1	transcript=TGGT1_219790B-t26_1 | gene=TGGT1_219790B | organism=Toxoplasma_gondii_GT1 | gene_product=pre-mRNA processing factor PRP3 | transcript_product=pre-mRNA processing factor PRP3 | location=TGGT1_chrXII:579057-586810(-) | protein_length=643 | sequence_SO=chromosome | SO=protein_coding_gene | is_pseudo=false	0.023	1.784	1	1	3	1	643	72.2	8.81	1.65	1	2.284	0.139	0.061	0.104107	0.0104124	0.00378741	0.993016	0.0831329	0.0548465	186237	81524.1	1.33534e+06	10.36	39.61	18.85	Peak Found	High	High	Not Found	Peak Found	High	1
Medium	TGGT1_272475-t26_1-p1	transcript=TGGT1_272475-t26_1 | gene=TGGT1_272475 | organism=Toxoplasma_gondii_GT1 | gene_product=protein kinase domain-containing protein | transcript_product=protein kinase domain-containing protein | location=TGGT1_chrVIII:3941873-3954649(+) | protein_length=2673 | sequence_SO=chromosome | SO=protein_coding_gene | is_pseudo=false	0.035	1.577	0	1	1	1	2673	290.2	9.1	0	1	2.112	0.139	0.066	0.894618	0.525248	0.348951	0.999999	0.768617	0.598374	75879.6	35931	546429	74.58	19.74	135.3	Peak Found	Peak Found	Peak Found	Peak Found	Peak Found	High	1
High	TGGT1_260520-t26_1-p1	transcript=TGGT1_260520-t26_1 | gene=TGGT1_260520 | organism=Toxoplasma_gondii_GT1 | gene_product=hypothetical protein | transcript_product=hypothetical protein | location=TGGT1_chrVIIb:2164696-2167131(-) | protein_length=742 | sequence_SO=chromosome | SO=protein_coding_gene | is_pseudo=false	0	8.585	6	3	6	3	742	77	7.71	4.69	3	0.703	0.138	0.197	0.818272	0.0778245	0.123483	0.999999	0.241208	0.305068	404810	575676	2.92611e+06	77.47	14.21	40.89	Peak Found	High	High	High	Peak Found	High	1
High	TGGT1_313910-t26_1-p1	transcript=TGGT1_313910-t26_1 | gene=TGGT1_313910 | organism=Toxoplasma_gondii_GT1 | gene_product=RNA recognition motif 2 protein | transcript_product=RNA recognition motif 2 protein | location=TGGT1_chrXI:3766770-3770119(+) | protein_length=903 | sequence_SO=chromosome | SO=protein_coding_gene | is_pseudo=false	0	5.099	2	2	3	2	903	99.6	7.17	1.9	2	0.797	0.138	0.173	0.672159	0.00861304	0.0122042	0.999999	0.0770531	0.0843609	198446	249137	1.43643e+06	41.86	0.04	3.96	Peak Found	Peak Found	High	Peak Found	Peak Found	High	1
High	TGGT1_214210-t26_1-p1	transcript=TGGT1_214210-t26_1 | gene=TGGT1_214210 | organism=Toxoplasma_gondii_GT1 | gene_product=rRNA pseudouridine synthase | transcript_product=rRNA pseudouridine synthase | location=TGGT1_chrX:6002905-6008379(-) | protein_length=505 | sequence_SO=chromosome | SO=protein_coding_gene | is_pseudo=false	0	23.57	17	7	14	7	505	56.7	9	11.06	7	0.52	0.138	0.265	0.754545	0.204105	0.398482	0.999999	0.414861	0.660606	1.28118e+06	2.46467e+06	9.286e+06	105.67	17.82	58.09	High	High	High	High	High	High	1
High	TGGT1_262720-t26_1-p1	transcript=TGGT1_262720-t26_1 | gene=TGGT1_262720 | organism=Toxoplasma_gondii_GT1 | gene_product=putative eukaryotic initiation factor-1A | transcript_product=putative eukaryotic initiation factor-1A | location=TGGT1_chrVIIb:1033429-1037458(-) | protein_length=159 | sequence_SO=chromosome | SO=protein_coding_gene | is_pseudo=false	0	11.44	24	4	10	4	159	17.9	5.02	3.68	4	0.354	0.138	0.389	0.733226	0.402169	0.770425	0.999999	0.643213	0.965935	1.6261e+06	4.59248e+06	1.17998e+07	119.71	73.06	97.1	High	Peak Found	High	High	High	Peak Found	1
High	TGGT1_297960B-t26_1-p1	transcript=TGGT1_297960B-t26_1 | gene=TGGT1_297960B | organism=Toxoplasma_gondii_GT1 | gene_product=rhoptry neck protein RON6 | transcript_product=rhoptry neck protein RON6 | location=TGGT1_chrII:2107572-2113518(-) | protein_length=718 | sequence_SO=chromosome | SO=protein_coding_gene | is_pseudo=false	0	11.19	28	4	4	4	718	77.5	5.74	7.24	4	1.551	0.138	0.089	0.248323	0.00549454	0.00307262	0.999999	0.0627127	0.0486743	753409	485660	5.47612e+06	9.76	31.44	16.15	Peak Found	High	High	Peak Found	Peak Found	High	1
High	TGGT1_232660-t26_1-p1	transcript=TGGT1_232660-t26_1 | gene=TGGT1_232660 | organism=Toxoplasma_gondii_GT1 | gene_product=Hsp70 interacting protein HIP | transcript_product=Hsp70 interacting protein HIP | location=TGGT1_chrVIII:2206171-2208838(-) | protein_length=425 | sequence_SO=chromosome | SO=protein_coding_gene | is_pseudo=false	0	10.64	7	3	10	3	425	45.2	5.31	20.87	3	0.542	0.137	0.253	0.180063	0.00882623	0.0248826	0.999999	0.0770531	0.122118	1.69125e+06	3.11862e+06	1.23109e+07	25.48	21.48	27.72	High	High	High	High	High	High	1
Medium	TGGT1_259990-t26_1-p1	transcript=TGGT1_259990-t26_1 | gene=TGGT1_259990 | organism=Toxoplasma_gondii_GT1 | gene_product=SAC3/GANP family protein | transcript_product=SAC3/GANP family protein | location=TGGT1_chrVIIb:2520717-2529427(+) | protein_length=975 | sequence_SO=chromosome | SO=protein_coding_gene | is_pseudo=false	0.031	1.652	2	1	2	1	975	105.1	9.67	0	1	1.344	0.137	0.102	0.804977	0.0442321	0.0305741	0.999999	0.171871	0.132665	157535	117192	1.15262e+06	59.79	21.87	39.4	Peak Found	High	High	Peak Found	Peak Found	Peak Found	1
Medium	TGGT1_250830-t26_1-p1	transcript=TGGT1_250830-t26_1 | gene=TGGT1_250830 | organism=Toxoplasma_gondii_GT1 | gene_product=SAC3/GANP family protein | transcript_product=SAC3/GANP family protein | location=TGGT1_chrXII:5179299-5183301(+) | protein_length=376 | sequence_SO=chromosome | SO=protein_coding_gene | is_pseudo=false	0.019	1.86	3	1	1	1	376	41	5.44	0	1	0.26	0.133	0.51	0.724221	0.524102	0.916577	0.999999	0.768067	0.999967	69576.7	267897	524841	136.61	10.55	30.63	Not Found	Peak Found	High	Peak Found	Peak Found	Peak Found	1
High	TGGT1_232680-t26_1-p1	transcript=TGGT1_232680-t26_1 | gene=TGGT1_232680 | organism=Toxoplasma_gondii_GT1 | gene_product=hypothetical protein | transcript_product=hypothetical protein | location=TGGT1_chrVIII:2216288-2225214(-) | protein_length=1738 | sequence_SO=chromosome | SO=protein_coding_gene | is_pseudo=false	0	3.447	1	1	2	1	1738	180.3	9.07	2.27	1	4.908	0.133	0.027	0.498629	0.366781	0.123495	0.999999	0.604423	0.305068	762751	155395	5.75598e+06	88.41	27.1	123.08	Peak Found	Peak Found	Peak Found	Peak Found	Peak Found	High	1
High	TGGT1_205010-t26_1-p1	transcript=TGGT1_205010-t26_1 | gene=TGGT1_205010 | organism=Toxoplasma_gondii_GT1 | gene_product=putative U2 small nuclear ribonucleoprotein family protein | transcript_product=putative U2 small nuclear ribonucleoprotein family protein | location=TGGT1_chrVIIa:1582142-1590578(-) | protein_length=1386 | sequence_SO=chromosome | SO=protein_coding_gene | is_pseudo=false	0	33.504	8	8	12	8	1386	150.7	5.95	15.36	8	0.943	0.131	0.139	0.816037	0.000470151	0.000515728	0.999999	0.0246953	0.0245094	1.56283e+06	1.65707e+06	1.19184e+07	0.27	4.02	15.55	Peak Found	High	High	High	Peak Found	High	1	Phospho [S118]
High	TGGT1_210095-t26_1-p1	transcript=TGGT1_210095-t26_1 | gene=TGGT1_210095 | organism=Toxoplasma_gondii_GT1 | gene_product=hypothetical protein | transcript_product=hypothetical protein | location=TGGT1_chrIb:1629844-1631103(-) | protein_length=365 | sequence_SO=chromosome | SO=protein_coding_gene | is_pseudo=false	0	17.75	12	5	8	2	365	38.6	8.75	9.02	5	0.291	0.131	0.449	0.0578764	0.0150052	0.159801	0.830294	0.0930133	0.357936	326339	1.12181e+06	2.4996e+06	16.84	41.12	28.85	Peak Found	Peak Found	High	Peak Found	Peak Found	High	1
High	TGGT1_306380-t26_1-p1	transcript=TGGT1_306380-t26_1 | gene=TGGT1_306380 | organism=Toxoplasma_gondii_GT1 | gene_product=U1 zinc finger protein | transcript_product=U1 zinc finger protein | location=TGGT1_chrIX:5823122-5824942(-) | protein_length=215 | sequence_SO=chromosome | SO=protein_coding_gene | is_pseudo=false	0.002	2.453	8	1	1	1	215	22.1	10.77	0	1	0.164	0.127	0.775	0.306234	0.243633	0.964916	0.999999	0.465425	0.999967	22904.2	139598	180216	115.36	50.39	29.4	Not Found	Peak Found	Peak Found	High	Peak Found	Peak Found	1
High	TGGT1_211680-t26_1-p1	transcript=TGGT1_211680-t26_1 | gene=TGGT1_211680 | organism=Toxoplasma_gondii_GT1 | gene_product=protein disulfide isomerase | transcript_product=protein disulfide isomerase | location=TGGT1_chrIV:1556190-1558014(+) | protein_length=471 | sequence_SO=chromosome | SO=protein_coding_gene | is_pseudo=false	0	67.063	37	15	45	15	471	52.8	5.22	55.29	15	0.729	0.124	0.17	0.813786	0.0495868	0.0750483	0.999999	0.186153	0.219001	1.00198e+07	1.37409e+07	8.10396e+07	75.95	11.03	11.63	High	High	High	High	High	High	1
High	TGGT1_240710-t26_1-p1	transcript=TGGT1_240710-t26_1 | gene=TGGT1_240710 | organism=Toxoplasma_gondii_GT1 | gene_product=RNA recognition motif-containing protein | transcript_product=RNA recognition motif-containing protein | location=TGGT1_chrVI:1373239-1386793(+) | protein_length=929 | sequence_SO=chromosome | SO=protein_coding_gene | is_pseudo=false	0	5.702	4	2	2	2	929	102	5.76	0	2	0.499	0.12	0.241	0.91332	0.504957	0.706344	0.999999	0.751039	0.919076	89153.1	178571	740387	58.2	11.97	136.5	Peak Found	Peak Found	High	Peak Found	Not Found	Peak Found	1
Medium	TGGT1_310900-t26_1-p1	transcript=TGGT1_310900-t26_1 | gene=TGGT1_310900 | organism=Toxoplasma_gondii_GT1 | gene_product=AP2 domain transcription factor AP2XI-2 | transcript_product=AP2 domain transcription factor AP2XI-2 | location=TGGT1_chrXI:1609168-1617013(-) | protein_length=2243 | sequence_SO=chromosome | SO=protein_coding_gene | is_pseudo=false	0.035	1.596	0	1	1	1	2243	232.6	6.24	0	1	0.624	0.12	0.193	0.0897546	0.00139952	0.00288576	0.991162	0.0379967	0.047213	45543.7	73002.9	378883	0.46	22.28	10.28	Not Found	Peak Found	High	Peak Found	Peak Found	Peak Found	1
High	TGGT1_293570-t26_1-p1	transcript=TGGT1_293570-t26_1 | gene=TGGT1_293570 | organism=Toxoplasma_gondii_GT1 | gene_product=putative translocation protein sec62 | transcript_product=putative translocation protein sec62 | location=TGGT1_chrIa:408074-414572(-) | protein_length=390 | sequence_SO=chromosome | SO=protein_coding_gene | is_pseudo=false	0.002	2.696	4	1	1	1	390	44.9	6.37	0	1	0.973	0.12	0.123	0.993957	0.00778797	0.00808213	0.999999	0.0768601	0.071626	272421	279922	2.27092e+06	28.91	28.25	18.04	Peak Found	Peak Found	Peak Found	Peak Found	High	Peak Found	1
Medium	TGGT1_263500-t26_1-p1	transcript=TGGT1_263500-t26_1 | gene=TGGT1_263500 | organism=Toxoplasma_gondii_GT1 | gene_product=putative vacuolar protein sorting-associated protein 26 | transcript_product=putative vacuolar protein sorting-associated protein 26 | location=TGGT1_chrVIIb:491007-496795(+) | protein_length=368 | sequence_SO=chromosome | SO=protein_coding_gene | is_pseudo=false	0.023	1.816	2	1	1	1	368	42.2	6.04	0	1	0.773	0.118	0.153	0.460338	0.00306468	0.00444996	0.999999	0.0483319	0.0599804	26303.8	34014.8	222773	6.85	12.86	28.89	Peak Found	Peak Found	High	Peak Found	Peak Found	Peak Found	1
High	TGGT1_252340-t26_1-p1	transcript=TGGT1_252340-t26_1 | gene=TGGT1_252340 | organism=Toxoplasma_gondii_GT1 | gene_product=hypothetical protein | transcript_product=hypothetical protein | location=TGGT1_chrIII:479884-486400(+) | protein_length=1243 | sequence_SO=chromosome | SO=protein_coding_gene | is_pseudo=false	0	4.731	1	1	1	1	1243	138.8	8.76	2.23	1	0.938	0.118	0.125	0.960161	0.00558211	0.00609188	0.999999	0.0627127	0.0655324	44774.8	47717.8	380870	2.23	3.78	39.04	Not Found	Not Found	Peak Found	Peak Found	Peak Found	High	1
Medium	TGGT1_227560-t26_1-p1	transcript=TGGT1_227560-t26_1 | gene=TGGT1_227560 | organism=Toxoplasma_gondii_GT1 | gene_product=putative IWS1 transcription factor | transcript_product=putative IWS1 transcription factor | location=TGGT1_chrX:825559-830619(+) | protein_length=476 | sequence_SO=chromosome | SO=protein_coding_gene | is_pseudo=false	0.012	1.97	3	1	1	1	476	54.3	5.92	0	1	0.163	0.117	0.718	0.246293	0.178083	0.927096	0.999999	0.385526	0.999967	19772.8	121077	168554	11.22	2.82	111.98	Not Found	Not Found	High	Peak Found	Peak Found	Not Found	1
High	TGGT1_220570-t26_1-p1	transcript=TGGT1_220570-t26_1 | gene=TGGT1_220570 | organism=Toxoplasma_gondii_GT1 | gene_product=hypothetical protein | transcript_product=hypothetical protein | location=TGGT1_chrV:365625-371840(-) | protein_length=700 | sequence_SO=chromosome | SO=protein_coding_gene | is_pseudo=false	0.007	2.23	2	1	1	1	700	76.1	8.53	0	1	0.941	0.117	0.124	0.997379	0.177936	0.188635	0.999999	0.385526	0.393844	16255.3	17276.6	139182	87.94	47.17	87.27	Not Found	Peak Found	Peak Found	High	Not Found	Peak Found	1
Medium	TGGT1_265870B-t26_1-p1	transcript=TGGT1_265870B-t26_1 | gene=TGGT1_265870B | organism=Toxoplasma_gondii_GT1 | gene_product=pantoate-beta-alanine ligase | transcript_product=pantoate-beta-alanine ligase | location=TGGT1_chrIX:1216574-1217311(-) | protein_length=245 | sequence_SO=chromosome | SO=protein_coding_gene | is_pseudo=false	0.035	1.59	5	1	1	1	245	27.3	8.48	0	1	0.589	0.116	0.197	0.914545	0.349653	0.504182	0.999999	0.589631	0.743241	29594.7	50225.1	255453	76.21	32.98	126.58	Not Found	Not Found	Peak Found	Not Found	High	Not Found	1
High	TGGT1_269200-t26_1-p1	transcript=TGGT1_269200-t26_1 | gene=TGGT1_269200 | organism=Toxoplasma_gondii_GT1 | gene_product=putative crooked neck family 1 protein isoform 2 | transcript_product=putative crooked neck family 1 protein isoform 2 | location=TGGT1_chrVIII:5988095-5997726(-) | protein_length=686 | sequence_SO=chromosome | SO=protein_coding_gene | is_pseudo=false	0	8.647	7	4	5	4	686	81.6	8.28	0	4	0.65	0.115	0.177	0.675736	0.0403439	0.0712989	0.999999	0.166665	0.213043	294020	452191	2.55902e+06	68.73	15.44	30.37	Peak Found	Peak Found	High	Peak Found	Peak Found	High	1
High	TGGT1_297720-t26_1-p1	transcript=TGGT1_297720-t26_1 | gene=TGGT1_297720 | organism=Toxoplasma_gondii_GT1 | gene_product=trehalose-phosphatase | transcript_product=trehalose-phosphatase | location=TGGT1_chrII:1916468-1928938(+) | protein_length=1222 | sequence_SO=chromosome | SO=protein_coding_gene | is_pseudo=false	0.002	2.462	1	1	1	1	1222	136.6	6.25	0	1	0.517	0.114	0.22	0.826093	0.258038	0.446147	0.999999	0.48135	0.70707	51332.4	99230.7	450036	122.41	23.36	9.14	Not Found	Peak Found	Peak Found	High	Peak Found	Peak Found	1
High	TGGT1_248830-t26_1-p1	transcript=TGGT1_248830-t26_1 | gene=TGGT1_248830 | organism=Toxoplasma_gondii_GT1 | gene_product=phosphoinositide phospholipase PIPLC | transcript_product=phosphoinositide phospholipase PIPLC | location=TGGT1_chrXII:4131545-4144034(-) | protein_length=1097 | sequence_SO=chromosome | SO=protein_coding_gene | is_pseudo=false	0	3.533	1	1	1	1	1097	121.9	7.69	1.91	1	1.553	0.114	0.073	0.566784	0.0235946	0.0141076	0.999999	0.11953	0.0914245	80727.4	51988.9	708915	61.77	3.01	15.19	Peak Found	Peak Found	Peak Found	Peak Found	Peak Found	High	1
High	TGGT1_312110-t26_1-p1	transcript=TGGT1_312110-t26_1 | gene=TGGT1_312110 | organism=Toxoplasma_gondii_GT1 | gene_product=apicoplast-associated thioredoxin family protein Atrx1 | transcript_product=apicoplast-associated thioredoxin family protein Atrx1 | location=TGGT1_chrXI:2396639-2404968(-) | protein_length=790 | sequence_SO=chromosome | SO=protein_coding_gene | is_pseudo=false	0.002	2.495	1	1	1	1	790	86.9	7.81	0	1	0.42	0.113	0.27	0.120453	0.0107761	0.0436694	0.999999	0.083409	0.163229	58535.6	139276	515756	15.24	4.02	47.16	Not Found	Not Found	Peak Found	Peak Found	Peak Found	High	1
High	TGGT1_270710-t26_1-p1	transcript=TGGT1_270710-t26_1 | gene=TGGT1_270710 | organism=Toxoplasma_gondii_GT1 | gene_product=WW domain binding protein 11 | transcript_product=WW domain binding protein 11 | location=TGGT1_chrVIII:5054929-5061212(-) | protein_length=561 | sequence_SO=chromosome | SO=protein_coding_gene | is_pseudo=false	0	6.486	5	2	2	2	561	61	7.97	4.14	2	0.86	0.113	0.131	0.980901	0.13989	0.16302	0.999999	0.341345	0.362348	176560	205222	1.56907e+06	99.5	54.11	26.96	Peak Found	Peak Found	High	Peak Found	Peak Found	Peak Found	1
High	TGGT1_250870-t26_1-p1	transcript=TGGT1_250870-t26_1 | gene=TGGT1_250870 | organism=Toxoplasma_gondii_GT1 | gene_product=DHHC zinc finger domain-containing protein | transcript_product=DHHC zinc finger domain-containing protein | location=TGGT1_chrXII:5218013-5220717(-) | protein_length=361 | sequence_SO=chromosome | SO=protein_coding_gene | is_pseudo=false	0	7.227	7	3	8	3	361	39.8	7.17	11.92	3	0.435	0.111	0.256	0.227167	0.0221574	0.0775294	0.999999	0.115172	0.225581	713725	1.6418e+06	6.41016e+06	50.29	26.1	31.85	Peak Found	High	High	High	High	High	1
High	TGGT1_224720-t26_1-p1	transcript=TGGT1_224720-t26_1 | gene=TGGT1_224720 | organism=Toxoplasma_gondii_GT1 | gene_product=SPOC domain-containing protein | transcript_product=SPOC domain-containing protein | location=TGGT1_chrX:2763216-2767432(-) | protein_length=704 | sequence_SO=chromosome | SO=protein_coding_gene | is_pseudo=false	0	13.664	9	4	8	4	704	73.4	9.66	0	4	1.747	0.111	0.063	0.567045	0.0432849	0.0235493	0.999999	0.170224	0.118698	406227	232527	3.66594e+06	75	3.21	21.21	Peak Found	High	High	High	High	High	1
High	TGGT1_286580-t26_1-p1	transcript=TGGT1_286580-t26_1 | gene=TGGT1_286580 | organism=Toxoplasma_gondii_GT1 | gene_product=hypothetical protein | transcript_product=hypothetical protein | location=TGGT1_chrV:1631039-1633906(-) | protein_length=955 | sequence_SO=chromosome | SO=protein_coding_gene | is_pseudo=false	0.002	2.752	1	1	1	1	955	107.2	5.63	2.82	1	0.612	0.108	0.177	0.563186	0.0293281	0.0566465	0.999999	0.140719	0.185964	59338.5	96906.7	547113	66.27	12.97	18.25	Not Found	Peak Found	High	Peak Found	Peak Found	Peak Found	1
High	TGGT1_312050-t26_1-p1	transcript=TGGT1_312050-t26_1 | gene=TGGT1_312050 | organism=Toxoplasma_gondii_GT1 | gene_product=putative small GTPase Rab2 | transcript_product=putative small GTPase Rab2 | location=TGGT1_chrXI:2359586-2364079(+) | protein_length=214 | sequence_SO=chromosome | SO=protein_coding_gene | is_pseudo=false	0	6.346	11	2	2	2	214	24.2	8.44	1.93	2	1.182	0.108	0.091	0.984598	0.210603	0.182372	0.999999	0.420603	0.385944	115704	97860.9	1.07074e+06	79.01	11.98	110.01	Peak Found	Peak Found	Peak Found	Peak Found	Peak Found	High	1
High	TGGT1_256980-t26_1-p1	transcript=TGGT1_256980-t26_1 | gene=TGGT1_256980 | organism=Toxoplasma_gondii_GT1 | gene_product=glycerol-3-phosphate-acyltransferase | transcript_product=glycerol-3-phosphate-acyltransferase | location=TGGT1_chrVIIb:4232332-4243743(-) | protein_length=1002 | sequence_SO=chromosome | SO=protein_coding_gene | is_pseudo=false	0	6.449	3	3	4	3	1002	110.2	8.78	0	3	0.511	0.107	0.21	0.0990623	0.0037491	0.0105326	0.991162	0.0519666	0.0790342	356283	697367	3.3238e+06	25.24	23.19	12.09	Peak Found	Peak Found	Peak Found	High	Peak Found	High	1
High	TGGT1_214180-t26_1-p1	transcript=TGGT1_214180-t26_1 | gene=TGGT1_214180 | organism=Toxoplasma_gondii_GT1 | gene_product=ENTH domain-containing protein | transcript_product=ENTH domain-containing protein | location=TGGT1_chrX:5976566-5983770(+) | protein_length=634 | sequence_SO=chromosome | SO=protein_coding_gene | is_pseudo=false	0	4.489	4	2	2	2	634	65.9	8.82	0	2	0.853	0.107	0.126	0.865627	0.0105631	0.0130294	0.999999	0.083409	0.086689	200995	235634	1.87633e+06	12.74	23.9	43.42	Peak Found	High	High	Peak Found	Peak Found	Peak Found	1
High	TGGT1_277000-t26_1-p1	transcript=TGGT1_277000-t26_1 | gene=TGGT1_277000 | organism=Toxoplasma_gondii_GT1 | gene_product=putative transport protein Sec24 | transcript_product=putative transport protein Sec24 | location=TGGT1_chrXII:6701488-6710271(-) | protein_length=1019 | sequence_SO=chromosome | SO=protein_coding_gene | is_pseudo=false	0	3.471	2	1	2	1	1019	108	7.12	1.82	1	0.489	0.106	0.216	0.0582371	0.00235547	0.00715933	0.830294	0.0452069	0.0694393	83023.7	169664	784497	3.1	16.01	26.52	Peak Found	Peak Found	High	High	Peak Found	Peak Found	1
High	TGGT1_210408-t26_1-p1	transcript=TGGT1_210408-t26_1 | gene=TGGT1_210408 | organism=Toxoplasma_gondii_GT1 | gene_product=HMG (high mobility group) box domain-containing protein | transcript_product=HMG (high mobility group) box domain-containing protein | location=TGGT1_chrIX:4609915-4610199(+) | protein_length=94 | sequence_SO=chromosome | SO=protein_coding_gene | is_pseudo=false	0	3.537	20	2	3	2	94	10.7	10.1	3.48	2	0.312	0.105	0.336	0.36201	0.100527	0.397158	0.999999	0.282607	0.660351	608671	1.94934e+06	5.8017e+06	11.53	96.1	37.74	Peak Found	Peak Found	High	High	Peak Found	High	1
High	TGGT1_208530-t26_1-p1	transcript=TGGT1_208530-t26_1 | gene=TGGT1_208530 | organism=Toxoplasma_gondii_GT1 | gene_product=nicotinate phosphoribosyltransferase | transcript_product=nicotinate phosphoribosyltransferase | location=TGGT1_chrIb:766715-777045(+) | protein_length=589 | sequence_SO=chromosome | SO=protein_coding_gene | is_pseudo=false	0	3.48	3	2	3	2	589	65.5	7.14	0	2	0.431	0.104	0.241	0.0264173	0.00156321	0.00600676	0.627725	0.0379967	0.0655324	123775	287305	1.19107e+06	24.46	5.13	10.83	Peak Found	Peak Found	High	Peak Found	High	Peak Found	1
High	TGGT1_226320-t26_1-p1	transcript=TGGT1_226320-t26_1 | gene=TGGT1_226320 | organism=Toxoplasma_gondii_GT1 | gene_product=hypothetical protein | transcript_product=hypothetical protein | location=TGGT1_chrX:1627498-1631184(+) | protein_length=720 | sequence_SO=chromosome | SO=protein_coding_gene | is_pseudo=false	0	3.412	2	2	3	2	720	73.6	9.31	0	2	1.516	0.104	0.068	0.102359	0.000956007	0.000598252	0.991786	0.0368143	0.0256818	480501	316883	4.64149e+06	3.32	22.4	3.15	Peak Found	High	High	Peak Found	Peak Found	High	1
Medium	TGGT1_215590-t26_1-p1	transcript=TGGT1_215590-t26_1 | gene=TGGT1_215590 | organism=Toxoplasma_gondii_GT1 | gene_product=flavoprotein subunit of succinate dehydrogenase | transcript_product=flavoprotein subunit of succinate dehydrogenase | location=TGGT1_chrX:6924001-6933881(-) | protein_length=669 | sequence_SO=chromosome | SO=protein_coding_gene | is_pseudo=false	0.028	1.701	1	1	1	1	669	72.7	8.19	0	1	0.372	0.102	0.273	0.499749	0.119202	0.351177	0.999999	0.3098	0.600128	66263.2	178285	652472	104.11	19.66	12.95	Not Found	Peak Found	Peak Found	High	Peak Found	Peak Found	1
High	TGGT1_224060-t26_1-p1	transcript=TGGT1_224060-t26_1 | gene=TGGT1_224060 | organism=Toxoplasma_gondii_GT1 | gene_product=putative thioredoxin | transcript_product=putative thioredoxin | location=TGGT1_chrX:3262854-3264722(-) | protein_length=622 | sequence_SO=chromosome | SO=protein_coding_gene | is_pseudo=false	0	10.092	8	4	6	4	622	68.9	6.7	2.53	4	1.345	0.101	0.075	0.280713	0.00142756	0.00101842	0.999999	0.0379967	0.0317619	468243	348086	4.62236e+06	8.58	19.68	15.98	Peak Found	Peak Found	High	Peak Found	Peak Found	High	1
High	TGGT1_291680-t26_1-p1	transcript=TGGT1_291680-t26_1 | gene=TGGT1_291680 | organism=Toxoplasma_gondii_GT1 | gene_product=Sec23/Sec24 trunk domain-containing protein | transcript_product=Sec23/Sec24 trunk domain-containing protein | location=TGGT1_chrIX:4131104-4145209(-) | protein_length=791 | sequence_SO=chromosome | SO=protein_coding_gene | is_pseudo=false	0	9.823	5	3	6	3	791	87.5	6.14	6.54	3	0.459	0.101	0.219	0.0590975	0.00287453	0.00952379	0.830694	0.0481649	0.0772744	201584	438836	2.00204e+06	12.05	19.83	25.03	Peak Found	High	High	High	High	Peak Found	1
High	TGGT1_258360-t26_1-p1	transcript=TGGT1_258360-t26_1 | gene=TGGT1_258360 | organism=Toxoplasma_gondii_GT1 | gene_product=hypothetical protein | transcript_product=hypothetical protein | location=TGGT1_chrVIIb:3419215-3422759(-) | protein_length=537 | sequence_SO=chromosome | SO=protein_coding_gene | is_pseudo=false	0	9.365	6	2	4	2	537	58.9	5.03	10.11	2	0.256	0.1	0.392	0.622076	0.338907	0.784194	0.999999	0.577992	0.97159	70874.3	277193	707516	27.78	112.9	119.13	Not Found	High	High	High	Peak Found	High	1
High	TGGT1_204310-t26_1-p1	transcript=TGGT1_204310-t26_1 | gene=TGGT1_204310 | organism=Toxoplasma_gondii_GT1 | gene_product=hypothetical protein | transcript_product=hypothetical protein | location=TGGT1_chrVIIa:1788678-1809780(+) | protein_length=2209 | sequence_SO=chromosome | SO=protein_coding_gene | is_pseudo=false	0	4.897	1	2	3	2	2209	242.3	6.19	0	2	1.066	0.099	0.093	0.995557	0.0929117	0.0870482	0.999999	0.269552	0.243345	253612	237948	2.55468e+06	97.88	23.32	0.84	Not Found	High	High	Peak Found	Peak Found	Peak Found	1
High	TGGT1_240650-t26_1-p1	transcript=TGGT1_240650-t26_1 | gene=TGGT1_240650 | organism=Toxoplasma_gondii_GT1 | gene_product=putative coatomer protein complex, subunit alpha | transcript_product=putative coatomer protein complex, subunit alpha | location=TGGT1_chrVI:1326973-1343296(-) | protein_length=1300 | sequence_SO=chromosome | SO=protein_coding_gene | is_pseudo=false	0	11.142	4	5	5	5	1300	142.9	7.25	2.12	5	1.398	0.098	0.07	0.079966	0.000336321	0.000180885	0.940285	0.0223766	0.0164112	518547	370866	5.27038e+06	15.07	6.32	3.36	Peak Found	Peak Found	High	High	High	High	1
Medium	TGGT1_301390-t26_1-p1	transcript=TGGT1_301390-t26_1 | gene=TGGT1_301390 | organism=Toxoplasma_gondii_GT1 | gene_product=putative ribosome biogenesis protein BOP1 | transcript_product=putative ribosome biogenesis protein BOP1 | location=TGGT1_chrIV:2318679-2327410(+) | protein_length=1052 | sequence_SO=chromosome | SO=protein_coding_gene | is_pseudo=false	0.03	1.662	1	1	1	1	1052	117.3	4.98	0	1	0.38	0.097	0.256	0.0502054	0.0043293	0.0200798	0.777538	0.0561122	0.111724	46611.5	122805	479325	8.41	3.48	38.2	Not Found	Not Found	High	Peak Found	Peak Found	Peak Found	1
High	TGGT1_258050-t26_1-p1	transcript=TGGT1_258050-t26_1 | gene=TGGT1_258050 | organism=Toxoplasma_gondii_GT1 | gene_product=actin like protein ALP2a | transcript_product=actin like protein ALP2a | location=TGGT1_chrVIIb:3587554-3590116(+) | protein_length=565 | sequence_SO=chromosome | SO=protein_coding_gene | is_pseudo=false	0.002	2.72	3	1	1	1	565	60.1	5.55	0	1	0.574	0.095	0.165	0.0241055	0.00037605	0.000848822	0.608879	0.0234561	0.0280135	52323.3	91232	553344	17.15	1.38	2.94	Not Found	Not Found	High	Peak Found	Peak Found	Peak Found	1
High	TGGT1_233190-t26_1-p1	transcript=TGGT1_233190-t26_1 | gene=TGGT1_233190 | organism=Toxoplasma_gondii_GT1 | gene_product=SKIP/SNW domain-containing protein | transcript_product=SKIP/SNW domain-containing protein | location=TGGT1_chrVIII:2482334-2488980(+) | protein_length=557 | sequence_SO=chromosome | SO=protein_coding_gene | is_pseudo=false	0	3.482	2	1	1	1	557	61.5	9.36	0	1	1.051	0.094	0.089	0.995911	0.0517866	0.0490842	0.999999	0.188922	0.172082	24018.2	22856.8	256508	26.99	69.76	54.6	Peak Found	Peak Found	Peak Found	High	Peak Found	Peak Found	1
High	TGGT1_255350-t26_1-p1	transcript=TGGT1_255350-t26_1 | gene=TGGT1_255350 | organism=Toxoplasma_gondii_GT1 | gene_product=putative ATPase | transcript_product=putative ATPase | location=TGGT1_chrVIIb:4787376-4795237(-) | protein_length=731 | sequence_SO=chromosome | SO=protein_coding_gene | is_pseudo=false	0	14.799	10	4	6	4	731	80.6	8.79	2.39	4	0.582	0.093	0.16	0.421918	0.0157751	0.0321803	0.999999	0.0959971	0.136663	263470	452748	2.83274e+06	57.04	14.43	16.41	Peak Found	High	High	High	Peak Found	High	1
High	TGGT1_273370-t26_1-p1	transcript=TGGT1_273370-t26_1 | gene=TGGT1_273370 | organism=Toxoplasma_gondii_GT1 | gene_product=putative coatomer gamma 2-subunit protein | transcript_product=putative coatomer gamma 2-subunit protein | location=TGGT1_chrVIII:3554530-3558659(-) | protein_length=1044 | sequence_SO=chromosome | SO=protein_coding_gene | is_pseudo=false	0	20.485	6	5	8	5	1044	112.2	5.35	16.33	5	1.205	0.093	0.077	0.816165	0.00827567	0.00665963	0.999999	0.0770531	0.0685187	1.10906e+06	920747	1.19254e+07	31.78	29.89	25.47	Peak Found	High	High	High	High	High	1
High	TGGT1_225160-t26_1-p1	transcript=TGGT1_225160-t26_1 | gene=TGGT1_225160 | organism=Toxoplasma_gondii_GT1 | gene_product=hypothetical protein | transcript_product=hypothetical protein | location=TGGT1_chrX:2354594-2355799(+) | protein_length=401 | sequence_SO=chromosome | SO=protein_coding_gene | is_pseudo=false	0	5.692	6	2	3	2	401	45.4	9.25	1.62	2	0.367	0.089	0.244	0.526716	0.121224	0.339056	0.999999	0.312614	0.589509	235097	640413	2.62748e+06	93.61	0.56	79.22	Not Found	High	High	High	Peak Found	Peak Found	1
High	TGGT1_247350-t26_1-p1	transcript=TGGT1_247350-t26_1 | gene=TGGT1_247350 | organism=Toxoplasma_gondii_GT1 | gene_product=thioredoxin domain-containing protein | transcript_product=thioredoxin domain-containing protein | location=TGGT1_chrXII:3207736-3209852(-) | protein_length=312 | sequence_SO=chromosome | SO=protein_coding_gene | is_pseudo=false	0	14.909	18	4	11	4	312	33.7	9.1	11.28	4	0.825	0.087	0.105	0.720815	0.00393472	0.00499154	0.999999	0.0530656	0.0615007	1.39683e+06	1.69304e+06	1.6131e+07	22.57	24.94	22.52	High	High	High	High	High	High	1
High	TGGT1_278870-t26_1-p1	transcript=TGGT1_278870-t26_1 | gene=TGGT1_278870 | organism=Toxoplasma_gondii_GT1 | gene_product=myosin F | transcript_product=myosin F | location=TGGT1_chrXII:5709485-5725053(+) | protein_length=1953 | sequence_SO=chromosome | SO=protein_coding_gene | is_pseudo=false	0	15.013	6	7	12	7	1953	216.3	8.1	4.71	7	0.937	0.085	0.091	0.99466	0.0674703	0.0721433	0.999999	0.221836	0.213276	897164	957828	1.05452e+07	80.94	48.27	45.21	High	Peak Found	High	High	High	High	1
High	TGGT1_297430-t26_1-p1	transcript=TGGT1_297430-t26_1 | gene=TGGT1_297430 | organism=Toxoplasma_gondii_GT1 | gene_product=hypothetical protein | transcript_product=hypothetical protein | location=TGGT1_chrII:1749482-1752364(+) | protein_length=248 | sequence_SO=chromosome | SO=protein_coding_gene | is_pseudo=false	0	10.324	23	3	5	3	248	25.3	11.63	4.17	3	0.219	0.084	0.385	0.405116	0.175488	0.653239	0.999999	0.382396	0.889403	256860	1.17033e+06	3.04084e+06	19.6	118.99	10.33	Peak Found	Peak Found	High	High	Peak Found	Peak Found	1
High	TGGT1_230180-t26_1-p1	transcript=TGGT1_230180-t26_1 | gene=TGGT1_230180 | organism=Toxoplasma_gondii_GT1 | gene_product=hypothetical protein | transcript_product=hypothetical protein | location=TGGT1_chrVIII:662231-666509(-) | protein_length=542 | sequence_SO=chromosome | SO=protein_coding_gene | is_pseudo=false	0.001	2.979	4	1	1	1	542	57.3	10.14	0	1	0.271	0.084	0.31	0.647726	0.305395	0.6985	0.999999	0.540718	0.912555	24937.3	91936.5	296302	128.43	84.16	18.72	Not Found	Peak Found	Peak Found	High	Peak Found	Peak Found	1
High	TGGT1_309950-t26_1-p1	transcript=TGGT1_309950-t26_1 | gene=TGGT1_309950 | organism=Toxoplasma_gondii_GT1 | gene_product=NLE (NUC135) domain-containing protein | transcript_product=NLE (NUC135) domain-containing protein | location=TGGT1_chrXI:890489-896333(+) | protein_length=610 | sequence_SO=chromosome | SO=protein_coding_gene | is_pseudo=false	0	10.035	5	3	5	3	610	65.3	6.57	3.56	3	0.474	0.084	0.177	0.113492	0.00445538	0.0124824	0.999999	0.057006	0.085325	275919	581852	3.29103e+06	16.43	38.87	1.52	Peak Found	Peak Found	High	High	Peak Found	Peak Found	1
High	TGGT1_309730-t26_1-p1	transcript=TGGT1_309730-t26_1 | gene=TGGT1_309730 | organism=Toxoplasma_gondii_GT1 | gene_product=thioredoxin reductase | transcript_product=thioredoxin reductase | location=TGGT1_chrXI:735920-743442(-) | protein_length=662 | sequence_SO=chromosome | SO=protein_coding_gene | is_pseudo=false	0	4.217	2	1	1	1	662	70.6	6.67	1.73	1	0.601	0.083	0.138	0.229838	0.00386973	0.0075118	0.999999	0.0529039	0.0697457	52646	87639.6	635404	19.94	32.18	15.25	Not Found	Peak Found	High	Peak Found	Peak Found	Peak Found	1
High	TGGT1_226960-t26_1-p1	transcript=TGGT1_226960-t26_1 | gene=TGGT1_226960 | organism=Toxoplasma_gondii_GT1 | gene_product=phosphofructokinase PFKII | transcript_product=phosphofructokinase PFKII | location=TGGT1_chrX:1093641-1104060(-) | protein_length=1225 | sequence_SO=chromosome | SO=protein_coding_gene | is_pseudo=false	0	4.533	2	2	2	2	1225	131.3	6.24	0	2	0.638	0.08	0.125	0.0165092	6.41906e-06	0.000125665	0.549206	0.00128125	0.0125414	117478	184054	1.47412e+06	1.54	2.74	11.93	Peak Found	Peak Found	High	Peak Found	Peak Found	High	1
Medium	TGGT1_297530-t26_1-p1	transcript=TGGT1_297530-t26_1 | gene=TGGT1_297530 | organism=Toxoplasma_gondii_GT1 | gene_product=DNA-directed RNA polymerase I RPA2 | transcript_product=DNA-directed RNA polymerase I RPA2 | location=TGGT1_chrII:1838888-1855349(+) | protein_length=1278 | sequence_SO=chromosome | SO=protein_coding_gene | is_pseudo=false	0.018	1.908	1	1	1	1	1278	141.2	8.79	0	1	0.349	0.077	0.222	0.675229	0.218103	0.489194	0.999999	0.431023	0.734158	48001.1	137565	619647	124.42	0.13	51.79	Peak Found	Not Found	High	Peak Found	Peak Found	Peak Found	1
High	TGGT1_289650-t26_1-p1	transcript=TGGT1_289650-t26_1 | gene=TGGT1_289650 | organism=Toxoplasma_gondii_GT1 | gene_product=PEP-carboxykinase I | transcript_product=PEP-carboxykinase I | location=TGGT1_chrIX:3173228-3176423(+) | protein_length=677 | sequence_SO=chromosome | SO=protein_coding_gene | is_pseudo=false	0.001	2.935	2	1	1	1	677	75.3	8.15	2.08	1	1.837	0.073	0.04	0.86917	0.212292	0.137953	0.999999	0.422047	0.329371	99236	54012.9	1.3644e+06	124.85	8.88	51.96	Peak Found	Peak Found	Not Found	Peak Found	High	Peak Found	1
High	TGGT1_269650-t26_1-p1	transcript=TGGT1_269650-t26_1 | gene=TGGT1_269650 | organism=Toxoplasma_gondii_GT1 | gene_product=FFD and TFG box motifs protein | transcript_product=FFD and TFG box motifs protein | location=TGGT1_chrVIII:5714889-5717952(+) | protein_length=492 | sequence_SO=chromosome | SO=protein_coding_gene | is_pseudo=false	0	6.357	6	2	5	2	492	51.4	7.14	4.43	2	0.185	0.07	0.377	0.146251	0.0489947	0.391036	0.999999	0.185215	0.654789	207506	1.12439e+06	2.98379e+06	78.42	60.28	7.94	Peak Found	Peak Found	High	High	Peak Found	High	1
High	TGGT1_236210-t26_1-p1	transcript=TGGT1_236210-t26_1 | gene=TGGT1_236210 | organism=Toxoplasma_gondii_GT1 | gene_product=putative peptidase M16 family potein | transcript_product=putative peptidase M16 family potein | location=TGGT1_chrX:5216353-5222014(+) | protein_length=509 | sequence_SO=chromosome | SO=protein_coding_gene | is_pseudo=false	0	7.571	9	3	4	3	509	56.9	6.6	5.2	3	0.288	0.069	0.241	0.620799	0.223854	0.550701	0.999999	0.439776	0.793324	117369	407517	1.69025e+06	128.06	18.34	9.51	Not Found	Peak Found	High	High	Peak Found	Peak Found	1
Medium	TGGT1_258110-t26_1-p1	transcript=TGGT1_258110-t26_1 | gene=TGGT1_258110 | organism=Toxoplasma_gondii_GT1 | gene_product=N-acetylglucosaminylphosphatidylinositol deacetylase | transcript_product=N-acetylglucosaminylphosphatidylinositol deacetylase | location=TGGT1_chrVIIb:3532662-3536407(-) | protein_length=383 | sequence_SO=chromosome | SO=protein_coding_gene | is_pseudo=false	0.031	1.655	4	1	1	1	383	43.4	9.31	0	1	1.265	0.065	0.052	0.923571	0.0418015	0.0335599	0.999999	0.166872	0.1384	39804.1	31476.4	609658	21.96	65.64	68.62	Not Found	Not Found	Not Found	Not Found	High	Peak Found	1
High	TGGT1_313080-t26_1-p1	transcript=TGGT1_313080-t26_1 | gene=TGGT1_313080 | organism=Toxoplasma_gondii_GT1 | gene_product=hypothetical protein | transcript_product=hypothetical protein | location=TGGT1_chrXI:3049384-3050751(-) | protein_length=455 | sequence_SO=chromosome | SO=protein_coding_gene | is_pseudo=false	0	20.63	17	7	17	7	455	49.5	8.69	21.89	7	1.004	0.064	0.064	0.999183	0.0002787	0.000276863	0.999999	0.0216372	0.0178063	2.8144e+06	2.80255e+06	4.41324e+07	13.21	9.84	9.35	High	High	High	High	High	High	1
High	TGGT1_249270-t26_1-p1	transcript=TGGT1_249270-t26_1 | gene=TGGT1_249270 | organism=Toxoplasma_gondii_GT1 | gene_product=putative protein disulfide isomerase-related protein (provisional) | transcript_product=putative protein disulfide isomerase-related protein (provisional) | location=TGGT1_chrXII:4348987-4354246(+) | protein_length=547 | sequence_SO=chromosome | SO=protein_coding_gene | is_pseudo=false	0	39.1	22	12	38	12	547	59.8	7.84	57.2	12	0.304	0.063	0.208	0.0012787	4.90144e-06	0.000590749	0.319036	0.00122291	0.0256818	1.81811e+07	5.97212e+07	2.87387e+08	2.24	9.48	9.22	High	High	High	High	High	High	1
High	TGGT1_263650-t26_1-p1	transcript=TGGT1_263650-t26_1 | gene=TGGT1_263650 | organism=Toxoplasma_gondii_GT1 | gene_product=putative pre-mRNA-processing protein 8 | transcript_product=putative pre-mRNA-processing protein 8 | location=TGGT1_chrVIIb:385569-393204(+) | protein_length=1046 | sequence_SO=chromosome | SO=protein_coding_gene | is_pseudo=false	0	3.442	2	2	2	1	1046	117.9	6.51	0	2	0.652	0.063	0.096	0.97022	0.396139	0.488818	0.999999	0.639123	0.734158	36965.3	56652.9	590428	48.5	25.34	137.89	Not Found	Not Found	Not Found	Not Found	Not Found	High	1
High	TGGT1_243960-t26_1-p1	transcript=TGGT1_243960-t26_1 | gene=TGGT1_243960 | organism=Toxoplasma_gondii_GT1 | gene_product=nuclear transport factor 2 (ntf2) domain-containing protein | transcript_product=nuclear transport factor 2 (ntf2) domain-containing protein | location=TGGT1_chrVI:2828443-2833407(-) | protein_length=797 | sequence_SO=chromosome | SO=protein_coding_gene | is_pseudo=false	0	24.458	11	7	13	7	797	84.1	9.04	14.19	7	0.986	0.061	0.062	0.999234	0.00963781	0.00977419	0.999999	0.0797828	0.0780371	1.83476e+06	1.86002e+06	2.98605e+07	49.69	21.45	29.13	Peak Found	High	Peak Found	High	High	High	1
High	TGGT1_305600-t26_1-p1	transcript=TGGT1_305600-t26_1 | gene=TGGT1_305600 | organism=Toxoplasma_gondii_GT1 | gene_product=hypothetical protein | transcript_product=hypothetical protein | location=TGGT1_chrIX:5275301-5278022(+) | protein_length=246 | sequence_SO=chromosome | SO=protein_coding_gene | is_pseudo=false	0	4.478	4	1	1	1	246	27.6	6.46	2.47	1	0.418	0.059	0.14	0.71837	0.147018	0.297811	0.999999	0.349857	0.53746	45432.6	108800	774614	121.26	24.64	21.11	Not Found	High	Peak Found	Peak Found	Peak Found	Peak Found	1
High	TGGT1_219150-t26_1-p1	transcript=TGGT1_219150-t26_1 | gene=TGGT1_219150 | organism=Toxoplasma_gondii_GT1 | gene_product=zinc finger, zz type domain-containing protein | transcript_product=zinc finger, zz type domain-containing protein | location=TGGT1_chrXII:1042433-1047423(-) | protein_length=843 | sequence_SO=chromosome | SO=protein_coding_gene | is_pseudo=false	0	4.243	1	1	1	1	843	96	5.34	2.29	1	0.492	0.056	0.114	0.329384	0.0119985	0.0263628	0.999999	0.086601	0.12228	42885.9	87081	765198	53.39	19.82	37.38	Not Found	Peak Found	High	Peak Found	Peak Found	Peak Found	1
Medium	TGGT1_225940-t26_1-p1	transcript=TGGT1_225940-t26_1 | gene=TGGT1_225940 | organism=Toxoplasma_gondii_GT1 | gene_product=hypothetical protein | transcript_product=hypothetical protein | location=TGGT1_chrX:1829329-1830851(-) | protein_length=315 | sequence_SO=chromosome | SO=protein_coding_gene | is_pseudo=false	0.033	1.633	3	1	1	1	315	33.7	5.05	0	1	0.268	0.056	0.208	0.696745	0.285607	0.611889	0.999999	0.516369	0.850179	40375	150464	722824	134.63	19.93	28.79	Not Found	High	Peak Found	Peak Found	Peak Found	Peak Found	1
High	TGGT1_203400-t26_1-p1	transcript=TGGT1_203400-t26_1 | gene=TGGT1_203400 | organism=Toxoplasma_gondii_GT1 | gene_product=hypothetical protein | transcript_product=hypothetical protein | location=TGGT1_chrVIIa:2416167-2418871(+) | protein_length=265 | sequence_SO=chromosome | SO=protein_coding_gene | is_pseudo=false	0.002	2.41	4	1	2	1	265	30	7.65	1.74	1	0.199	0.056	0.279	0.442602	0.165919	0.570931	0.999999	0.370442	0.813984	28656.3	143744	515427	122.79	22.18	58.72	Not Found	Peak Found	High	High	Peak Found	Peak Found	1
High	TGGT1_231850-t26_1-p1	transcript=TGGT1_231850-t26_1 | gene=TGGT1_231850 | organism=Toxoplasma_gondii_GT1 | gene_product=serine-threonine phosophatase 2C (PP2C) | transcript_product=serine-threonine phosophatase 2C (PP2C) | location=TGGT1_chrVIII:1583236-1586735(+) | protein_length=331 | sequence_SO=chromosome | SO=protein_coding_gene | is_pseudo=false	0	7.111	11	3	3	3	331	36.8	5.71	2.75	3	0.499	0.055	0.11	0.71806	0.0825497	0.154525	0.999999	0.247646	0.354667	246944	495295	4.501e+06	106.19	13.74	46.9	Not Found	Peak Found	High	High	Peak Found	Peak Found	1
High	TGGT1_230580-t26_1-p1	transcript=TGGT1_230580-t26_1 | gene=TGGT1_230580 | organism=Toxoplasma_gondii_GT1 | gene_product=hypothetical protein | transcript_product=hypothetical protein | location=TGGT1_chrVIII:868693-875909(-) | protein_length=1133 | sequence_SO=chromosome | SO=protein_coding_gene | is_pseudo=false	0.007	2.118	1	1	3	1	1133	123.5	5.24	0	1	0.241	0.052	0.217	0.0124848	0.00152399	0.0102052	0.535343	0.0379967	0.0790342	29506.3	122422	563861	15.58	6.8	30.61	Not Found	Not Found	High	High	Peak Found	High	1
High	TGGT1_266990-t26_1-p1	transcript=TGGT1_266990-t26_1 | gene=TGGT1_266990 | organism=Toxoplasma_gondii_GT1 | gene_product=beta-COP | transcript_product=beta-COP | location=TGGT1_chrIX:687782-698362(+) | protein_length=1103 | sequence_SO=chromosome | SO=protein_coding_gene | is_pseudo=false	0	4.272	2	2	3	2	1103	121.9	6.61	2.28	2	0.301	0.052	0.172	0.149615	0.0149598	0.0607026	0.999999	0.0930133	0.19355	97573.9	324244	1.88673e+06	52.99	25.7	47.31	Not Found	Peak Found	High	Peak Found	Peak Found	High	1
Medium	TGGT1_261260A-t26_1-p1	transcript=TGGT1_261260A-t26_1 | gene=TGGT1_261260A | organism=Toxoplasma_gondii_GT1 | gene_product=histone lysine demethylase JMJD6a | transcript_product=histone lysine demethylase JMJD6a | location=TGGT1_chrVIIb:1769864-1774963(-) | protein_length=395 | sequence_SO=chromosome | SO=protein_coding_gene | is_pseudo=false	0.023	1.736	3	1	1	1	395	45.6	8.88	0	1	0.19	0.05	0.263	0.273354	0.0783064	0.385039	0.999999	0.24168	0.648009	25550.5	134335	510261	104.31	18.2	57.89	Not Found	Not Found	High	Peak Found	Peak Found	Peak Found	1
High	TGGT1_251460-t26_1-p1	transcript=TGGT1_251460-t26_1 | gene=TGGT1_251460 | organism=Toxoplasma_gondii_GT1 | gene_product=hypothetical protein | transcript_product=hypothetical protein | location=TGGT1_chrXII:5326034-5330183(-) | protein_length=1383 | sequence_SO=chromosome | SO=protein_coding_gene | is_pseudo=false	0.004	2.372	1	1	1	1	1383	148.1	5.77	1.85	1	3.529	0.05	0.014	0.809347	0.39641	0.223008	0.999999	0.639123	0.440717	151067	42801.6	3.02755e+06	95.06	11.96	138.38	Peak Found	Peak Found	Peak Found	Peak Found	Peak Found	High	1
High	TGGT1_277870-t26_1-p1	transcript=TGGT1_277870-t26_1 | gene=TGGT1_277870 | organism=Toxoplasma_gondii_GT1 | gene_product=hypothetical protein | transcript_product=hypothetical protein | location=TGGT1_chrXII:6373155-6378249(+) | protein_length=524 | sequence_SO=chromosome | SO=protein_coding_gene | is_pseudo=false	0	5.051	2	1	2	1	524	58	5.48	2.01	1	0.096	0.045	0.466	0.0435704	0.0202886	0.429451	0.763852	0.110645	0.687879	18728.9	194399	417221	25.97	10.32	77.86	Not Found	Not Found	High	High	Peak Found	Peak Found	1
High	TGGT1_283850-t26_1-p1	transcript=TGGT1_283850-t26_1 | gene=TGGT1_283850 | organism=Toxoplasma_gondii_GT1 | gene_product=peptidyl-prolyl cis-trans isomerase | transcript_product=peptidyl-prolyl cis-trans isomerase | location=TGGT1_chrV:2748825-2756049(-) | protein_length=503 | sequence_SO=chromosome | SO=protein_coding_gene | is_pseudo=false	0	6.742	6	3	4	3	503	55.5	5.59	3.67	3	0.458	0.043	0.095	0.148049	0.00362415	0.00829831	0.999999	0.0509423	0.071626	162827	355672	3.76298e+06	29.27	13.5	38.19	Peak Found	Peak Found	High	Peak Found	High	Peak Found	1
High	TGGT1_280600-t26_1-p1	transcript=TGGT1_280600-t26_1 | gene=TGGT1_280600 | organism=Toxoplasma_gondii_GT1 | gene_product=putative histidyl-tRNA synthetase (HisRS) | transcript_product=putative histidyl-tRNA synthetase (HisRS) | location=TGGT1_chrVIIa:251998-256202(-) | protein_length=1252 | sequence_SO=chromosome | SO=protein_coding_gene | is_pseudo=false	0	8.206	2	3	4	3	1252	134.8	7.55	0	3	0.48	0.043	0.089	0.668656	0.0583956	0.111236	0.999999	0.203772	0.281759	247621	515876	5.78813e+06	105.96	9.02	17.43	Not Found	High	High	Peak Found	Peak Found	High	1
High	TGGT1_249240-t26_1-p1	transcript=TGGT1_249240-t26_1 | gene=TGGT1_249240 | organism=Toxoplasma_gondii_GT1 | gene_product=putative calmodulin | transcript_product=putative calmodulin | location=TGGT1_chrXII:4324350-4325995(-) | protein_length=149 | sequence_SO=chromosome | SO=protein_coding_gene | is_pseudo=false	0.007	2.197	5	1	3	1	149	16.8	4.22	1.7	1	1.989	0.042	0.021	0.857688	0.167298	0.108712	0.999999	0.372686	0.279626	255310	128341	6.15007e+06	107.71	0.17	117.49	High	Peak Found	Peak Found	Peak Found	Peak Found	High	1
High	TGGT1_240860-t26_1-p1	transcript=TGGT1_240860-t26_1 | gene=TGGT1_240860 | organism=Toxoplasma_gondii_GT1 | gene_product=acyltransferase domain-containing protein | transcript_product=acyltransferase domain-containing protein | location=TGGT1_chrVI:1452612-1456058(-) | protein_length=281 | sequence_SO=chromosome | SO=protein_coding_gene | is_pseudo=false	0.005	2.302	3	1	2	1	281	31.8	8.85	0	1	0.272	0.041	0.152	0.598858	0.157343	0.39676	0.999999	0.361817	0.660351	44924.5	165384	1.09034e+06	128.3	11.99	0.87	High	High	Peak Found	Peak Found	Peak Found	Peak Found	1
Medium	TGGT1_261260B-t26_1-p1	transcript=TGGT1_261260B-t26_1 | gene=TGGT1_261260B | organism=Toxoplasma_gondii_GT1 | gene_product=histone lysine demethylase JMJD6a | transcript_product=histone lysine demethylase JMJD6a | location=TGGT1_chrVIIb:1768608-1769345(-) | protein_length=245 | sequence_SO=chromosome | SO=protein_coding_gene | is_pseudo=false	0.03	1.663	4	1	1	1	245	25.7	4.79	0	1	0.246	0.035	0.144	0.0935346	0.00918324	0.0415037	0.991162	0.0776684	0.159311	22272	90569.1	628447	36.2	42.29	46.36	Not Found	Not Found	High	Peak Found	Peak Found	Peak Found	1
Medium	TGGT1_315210-t26_1-p1	transcript=TGGT1_315210-t26_1 | gene=TGGT1_315210 | organism=Toxoplasma_gondii_GT1 | gene_product=putative rhoptry protein | transcript_product=putative rhoptry protein | location=TGGT1_chrXI:4519390-4526736(-) | protein_length=1010 | sequence_SO=chromosome | SO=protein_coding_gene | is_pseudo=false	0.042	1.54	1	1	2	1	1010	115.8	7.72	0	1	4.235	0.03	0.01	0.788146	0.351973	0.191964	0.999999	0.59236	0.399125	379616	89648	1.2522e+07	136.55	103.33	122.19	Peak Found	Not Found	Not Found	High	Peak Found	High	1
High	TGGT1_266080-t26_1-p1	transcript=TGGT1_266080-t26_1 | gene=TGGT1_266080 | organism=Toxoplasma_gondii_GT1 | gene_product=hypothetical protein | transcript_product=hypothetical protein | location=TGGT1_chrIX:1138397-1140583(+) | protein_length=728 | sequence_SO=chromosome | SO=protein_coding_gene | is_pseudo=false	0.001	2.973	2	1	1	1	728	81.2	8.69	0	1	0.2	0.028	0.139	0.321267	0.059075	0.225434	0.999999	0.204987	0.44463	21832.5	109007	782760	111.19	47.83	7.19	Not Found	Not Found	Peak Found	High	Peak Found	Peak Found	1
Medium	TGGT1_240250-t26_1-p1	transcript=TGGT1_240250-t26_1 | gene=TGGT1_240250 | organism=Toxoplasma_gondii_GT1 | gene_product=macro domain-containing protein | transcript_product=macro domain-containing protein | location=TGGT1_chrVI:1105085-1109716(+) | protein_length=817 | sequence_SO=chromosome | SO=protein_coding_gene | is_pseudo=false	0.011	2.026	1	1	2	1	817	87.9	7.62	2.07	1	0.259	0.021	0.083	0.392119	0.0442593	0.12764	0.999999	0.171871	0.310695	15143.3	58376.1	704374	39.12	103.26	60.57	Not Found	Not Found	High	Peak Found	High	Peak Found	1
High	TGGT1_218820-t26_1-p1	transcript=TGGT1_218820-t26_1 | gene=TGGT1_218820 | organism=Toxoplasma_gondii_GT1 | gene_product=alba 2 | transcript_product=alba 2 | location=TGGT1_chrXII:1217304-1219105(+) | protein_length=148 | sequence_SO=chromosome | SO=protein_coding_gene | is_pseudo=false	0	9.474	20	3	10	3	148	15.4	8.43	8.19	3	0.214	0.019	0.09	0.402796	0.0611612	0.19021	0.999999	0.210258	0.396304	269707	1.2586e+06	1.39079e+07	116.48	22.56	55.64	High	High	High	High	High	High	1
High	TGGT1_253400-t26_1-p1	transcript=TGGT1_253400-t26_1 | gene=TGGT1_253400 | organism=Toxoplasma_gondii_GT1 | gene_product=hypothetical protein | transcript_product=hypothetical protein | location=TGGT1_chrIII:903206-909213(-) | protein_length=964 | sequence_SO=chromosome | SO=protein_coding_gene | is_pseudo=false	0	14.492	5	4	5	4	964	104.4	6.24	3.81	4	0.833	0.01	0.012	0.823504	0.00126173	0.00141366	0.999999	0.0379967	0.0361753	79919.4	95931.6	7.83339e+06	4.77	47.88	12.23	Not Found	Not Found	Not Found	Not Found	High	High	1
High	TGGT1_253030-t26_1-p1	transcript=TGGT1_253030-t26_1 | gene=TGGT1_253030 | organism=Toxoplasma_gondii_GT1 | gene_product=glycosyl hydrolase, family 31 protein | transcript_product=glycosyl hydrolase, family 31 protein | location=TGGT1_chrIII:670627-683291(+) | protein_length=1613 | sequence_SO=chromosome | SO=protein_coding_gene | is_pseudo=false	0	26.123	6	8	12	8	1613	182.8	6.35	15.05	8	0.998	0.01	0.01	0.999989	0.0031963	0.00320001	0.999999	0.0483319	0.0499001	421843	422625	4.3754e+07	22.19	42.43	50.5	Peak Found	Peak Found	Peak Found	Peak Found	High	High	1
High	TGGT1_233120-t26_1-p1	transcript=TGGT1_233120-t26_1 | gene=TGGT1_233120 | organism=Toxoplasma_gondii_GT1 | gene_product=AP2 domain transcription factor AP2VIII-2 | transcript_product=AP2 domain transcription factor AP2VIII-2 | location=TGGT1_chrVIII:2426324-2433835(-) | protein_length=2503 | sequence_SO=chromosome | SO=protein_coding_gene | is_pseudo=false	0.002	2.565	1	1	2	1	2503	256.5	8.16	0	1																Not Found	Not Found	High	High	Not Found	Not Found	1
Medium	TGGT1_232520-t26_1-p1	transcript=TGGT1_232520-t26_1 | gene=TGGT1_232520 | organism=Toxoplasma_gondii_GT1 | gene_product=brix domain-containing protein | transcript_product=brix domain-containing protein | location=TGGT1_chrVIII:2131005-2132727(-) | protein_length=401 | sequence_SO=chromosome | SO=protein_coding_gene | is_pseudo=false	0.035	1.593	3	1	2	1	401	43.2	10.04	0	1																Not Found	Not Found	High	High	Not Found	Not Found	1
High	TGGT1_310360-t26_1-p1	transcript=TGGT1_310360-t26_1 | gene=TGGT1_310360 | organism=Toxoplasma_gondii_GT1 | gene_product=hypothetical protein | transcript_product=hypothetical protein | location=TGGT1_chrXI:1255807-1257768(+) | protein_length=224 | sequence_SO=chromosome | SO=protein_coding_gene | is_pseudo=false	0	5.488	15	1	1	1	224	24.5	11.4	0	1																Not Found	Not Found	High	Not Found	Not Found	Not Found	1
Medium	TGGT1_257030-t26_1-p1	transcript=TGGT1_257030-t26_1 | gene=TGGT1_257030 | organism=Toxoplasma_gondii_GT1 | gene_product=hypothetical protein | transcript_product=hypothetical protein | location=TGGT1_chrVIIb:4204334-4207518(-) | protein_length=510 | sequence_SO=chromosome | SO=protein_coding_gene | is_pseudo=false	0.019	1.872	2	1	1	1	510	55.2	6.8	0	1																Not Found	High	Not Found	Not Found	Not Found	Not Found	1
Medium	TGGT1_268835-t26_1-p1	transcript=TGGT1_268835-t26_1 | gene=TGGT1_268835 | organism=Toxoplasma_gondii_GT1 | gene_product=hypothetical protein | transcript_product=hypothetical protein | location=TGGT1_chrVIII:6256688-6265329(+) | protein_length=669 | sequence_SO=chromosome | SO=protein_coding_gene | is_pseudo=false	0.043	1.515	2	1	1	1	669	76	6.83	0	1																Not Found	Not Found	Not Found	Not Found	Not Found	High	1
High	TGGT1_321440-t26_1-p1	transcript=TGGT1_321440-t26_1 | gene=TGGT1_321440 | organism=Toxoplasma_gondii_GT1 | gene_product=SWI2/SNF2 ISWI-like SANT | transcript_product=SWI2/SNF2 ISWI-like SANT | location=TGGT1_chrIb:1813361-1823041(+) | protein_length=1249 | sequence_SO=chromosome | SO=protein_coding_gene | is_pseudo=false	0	4.458	1	1	1	1	1249	140.1	6.84	2.97	1																Not Found	Not Found	Not Found	High	Not Found	Not Found	1
Medium	TGGT1_314740-t26_1-p1	transcript=TGGT1_314740-t26_1 | gene=TGGT1_314740 | organism=Toxoplasma_gondii_GT1 | gene_product=PSP protein | transcript_product=PSP protein | location=TGGT1_chrXI:4206581-4212262(+) | protein_length=758 | sequence_SO=chromosome | SO=protein_coding_gene | is_pseudo=false	0.017	1.914	1	1	1	1	758	82.2	5.38	0	1																Not Found	Not Found	High	Not Found	Not Found	Not Found	1
Medium	TGGT1_224800-t26_1-p1	transcript=TGGT1_224800-t26_1 | gene=TGGT1_224800 | organism=Toxoplasma_gondii_GT1 | gene_product=hypothetical protein | transcript_product=hypothetical protein | location=TGGT1_chrX:2734782-2736098(-) | protein_length=294 | sequence_SO=chromosome | SO=protein_coding_gene | is_pseudo=false	0.03	1.679	5	1	1	1	294	33.8	9.09	0	1																High	Not Found	Not Found	Not Found	Not Found	Not Found	1	Phospho [S176]
High	TGGT1_290970-t26_1-p1	transcript=TGGT1_290970-t26_1 | gene=TGGT1_290970 | organism=Toxoplasma_gondii_GT1 | gene_product=8-amino-7-oxononanoate synthase | transcript_product=8-amino-7-oxononanoate synthase | location=TGGT1_chrIX:3811046-3812950(-) | protein_length=577 | sequence_SO=chromosome | SO=protein_coding_gene | is_pseudo=false	0.002	2.697	2	1	1	1	577	64.7	8.63	2.34	1																Not Found	Not Found	Not Found	Not Found	Not Found	High	1
High	TGGT1_306210-t26_1-p1	transcript=TGGT1_306210-t26_1 | gene=TGGT1_306210 | organism=Toxoplasma_gondii_GT1 | gene_product=RNA polymerase II accessory factor CDC73 | transcript_product=RNA polymerase II accessory factor CDC73 | location=TGGT1_chrIX:5609297-5613642(+) | protein_length=720 | sequence_SO=chromosome | SO=protein_coding_gene | is_pseudo=false	0	4.346	2	1	4	1	720	77.6	8	0	1																Not Found	Not Found	High	High	High	High	1
Medium	TGGT1_213610-t26_1-p1	transcript=TGGT1_213610-t26_1 | gene=TGGT1_213610 | organism=Toxoplasma_gondii_GT1 | gene_product=hypothetical protein | transcript_product=hypothetical protein | location=TGGT1_chrV:1039260-1044139(-) | protein_length=1015 | sequence_SO=chromosome | SO=protein_coding_gene | is_pseudo=false	0.033	1.61	2	1	1	1	1015	111.2	4.81	0	1																Not Found	Not Found	Not Found	High	Not Found	Not Found	1
High	TGGT1_237010-t26_1-p1	transcript=TGGT1_237010-t26_1 | gene=TGGT1_237010 | organism=Toxoplasma_gondii_GT1 | gene_product=hypothetical protein | transcript_product=hypothetical protein | location=TGGT1_chrX:5557116-5563014(-) | protein_length=645 | sequence_SO=chromosome | SO=protein_coding_gene | is_pseudo=false	0	3.328	3	1	1	1	645	71.9	8.18	0	1																Not Found	Not Found	Not Found	High	Not Found	Not Found	1
High	TGGT1_222140-t26_1-p1	transcript=TGGT1_222140-t26_1 | gene=TGGT1_222140 | organism=Toxoplasma_gondii_GT1 | gene_product=DEAD/DEAH box helicase domain-containing protein | transcript_product=DEAD/DEAH box helicase domain-containing protein | location=TGGT1_chrII:878527-892060(-) | protein_length=1236 | sequence_SO=chromosome | SO=protein_coding_gene | is_pseudo=false	0.001	3.004	1	1	3	1	1236	133.7	9.03	1.77	1																Not Found	High	High	Not Found	Not Found	High	1
High	TGGT1_231960-t26_1-p1	transcript=TGGT1_231960-t26_1 | gene=TGGT1_231960 | organism=Toxoplasma_gondii_GT1 | gene_product=putative omega secalin | transcript_product=putative omega secalin | location=TGGT1_chrVIII:1668838-1672885(-) | protein_length=1111 | sequence_SO=chromosome | SO=protein_coding_gene | is_pseudo=false	0	3.916	1	1	1	1	1111	119.6	8.98	1.85	1																Not Found	Not Found	High	Not Found	Not Found	Not Found	1
High	TGGT1_265260-t26_1-p1	transcript=TGGT1_265260-t26_1 | gene=TGGT1_265260 | organism=Toxoplasma_gondii_GT1 | gene_product=hypothetical protein | transcript_product=hypothetical protein | location=TGGT1_chrIX:1464253-1467357(+) | protein_length=459 | sequence_SO=chromosome | SO=protein_coding_gene | is_pseudo=false	0.002	2.408	4	1	1	1	459	49.1	5.22	0	1																Not Found	Not Found	High	Not Found	Not Found	Not Found	1
High	TGGT1_286210-t26_1-p1	transcript=TGGT1_286210-t26_1 | gene=TGGT1_286210 | organism=Toxoplasma_gondii_GT1 | gene_product=protein phosphatase 4, catalytic subunit | transcript_product=protein phosphatase 4, catalytic subunit | location=TGGT1_chrV:1773719-1779353(-) | protein_length=338 | sequence_SO=chromosome | SO=protein_coding_gene | is_pseudo=false	0.007	2.18	3	1	1	1	338	38	5.29	0	1																Not Found	High	Not Found	Not Found	Not Found	Not Found	1
High	TGGT1_222270-t26_1-p1	transcript=TGGT1_222270-t26_1 | gene=TGGT1_222270 | organism=Toxoplasma_gondii_GT1 | gene_product=hypothetical protein | transcript_product=hypothetical protein | location=TGGT1_chrII:987896-990436(+) | protein_length=387 | sequence_SO=chromosome | SO=protein_coding_gene | is_pseudo=false	0	4.157	5	1	1	1	387	41.6	6.79	2.04	1																Not Found	High	Not Found	Not Found	Not Found	Not Found	1
Medium	TGGT1_271100-t26_1-p1	transcript=TGGT1_271100-t26_1 | gene=TGGT1_271100 | organism=Toxoplasma_gondii_GT1 | gene_product=NUC153 domain-containing protein | transcript_product=NUC153 domain-containing protein | location=TGGT1_chrVIII:4713202-4723704(+) | protein_length=999 | sequence_SO=chromosome | SO=protein_coding_gene | is_pseudo=false	0.022	1.832	1	1	1	1	999	111.7	4.83	0	1																Not Found	Not Found	High	Not Found	Not Found	Not Found	1
High	TGGT1_232800-t26_1-p1	transcript=TGGT1_232800-t26_1 | gene=TGGT1_232800 | organism=Toxoplasma_gondii_GT1 | gene_product=hypothetical protein | transcript_product=hypothetical protein | location=TGGT1_chrVIII:2264416-2268927(+) | protein_length=1503 | sequence_SO=chromosome | SO=protein_coding_gene | is_pseudo=false	0.002	2.571	2	1	1	1	1503	148.1	9.85	0	1																Not Found	Not Found	High	Not Found	Not Found	Not Found	1
Medium	TGGT1_207060-t26_1-p1	transcript=TGGT1_207060-t26_1 | gene=TGGT1_207060 | organism=Toxoplasma_gondii_GT1 | gene_product=ribonucleoside-diphosphate reductase small subunit | transcript_product=ribonucleoside-diphosphate reductase small subunit | location=TGGT1_chrX:7235223-7238548(-) | protein_length=391 | sequence_SO=chromosome | SO=protein_coding_gene | is_pseudo=false	0.015	1.922	2	1	1	1	391	44.5	5.29	0	1																Not Found	Not Found	Not Found	Not Found	High	Not Found	1
Medium	TGGT1_312490-t26_1-p1	transcript=TGGT1_312490-t26_1 | gene=TGGT1_312490 | organism=Toxoplasma_gondii_GT1 | gene_product=hypothetical protein | transcript_product=hypothetical protein | location=TGGT1_chrXI:2688508-2693146(+) | protein_length=443 | sequence_SO=chromosome | SO=protein_coding_gene | is_pseudo=false	0.023	1.819	2	1	1	1	443	49	11	0	1																Not Found	Not Found	High	Not Found	Not Found	Not Found	1
